# Whole-genome scanning reveals selection mechanisms in epipelagic *Chaetoceros* diatom populations

**DOI:** 10.1101/2022.05.19.492674

**Authors:** Charlotte Nef, Mohammed-Amin Madoui, Éric Pelletier, Chris Bowler

## Abstract

Diatoms form a diverse and abundant group of photosynthetic protists that are essential players in marine ecosystems. However, the microevolutionary structure of their populations remains poorly understood, particularly in polar regions. Exploring how closely related diatoms adapt to different oceanic ecoregions is essential given their short generation times, which may allow rapid adaptations to different environments; and their prevalence in marine regions dramatically impacted by climate change, such as the Arctic and Southern Oceans. Here, we address genetic diversity patterns in *Chaetoceros*, the most abundant diatom genus and one of the most diverse, using 11 metagenome-assembled genomes (MAGs) reconstructed from *Tara* Oceans metagenomes. Genome-resolved metagenomics on these MAGs confirmed a prevalent distribution of *Chaetoceros* in the Arctic Ocean with lower dispersal in the Pacific and Southern Oceans as well as in the Mediterranean Sea. Single nucleotide variants identified within the different MAG populations allowed us to draw a first landscape of *Chaetoceros* genetic diversity and to reveal an elevated genetic structure in some Arctic Ocean populations with F_ST_ levels ranging up to ≥ 0.2. Genetic differentiation patterns of closely related *Chaetoceros* populations appear to be correlated with abiotic factors rather than with geographic distance. We found clear positive selection of genes involved in nutrient availability responses, in particular for iron (e.g., ISIP2a, flavodoxin), silicate and phosphate (e.g., polyamine synthase), that were further confirmed in *Chaetoceros* transcriptomes. Altogether, these results provide new insights and perspectives into diatom metapopulation genomics through the integration of metagenomic and environmental data.

## Supplementary_Table_S6 for "Whole-genome scanning reveals selection mechanisms in epipelagic *Chaetoceros* diatom populations"

### Sheet: S6A|ARC_116_all
Supplementary Table S6A. Loci under selection in ARC_116 populations. D: deep-chlorophyll maximum; S: surface.
contig	pos	qval	TARA_175S	TARA_188S	TARA_188D	TARA_189S	TARA_189D	TARA_193S	TARA_201S
TARA_ARC_108_MAG_00116_000000000004	11354	0.137146	0.887218	0.444444	0	0	0	1	0.933333
TARA_ARC_108_MAG_00116_000000000042	2798	0.137146	0.703518	0.941176	0	0.235294	0	0.84058	0.930233
TARA_ARC_108_MAG_00116_000000000093	327	0.145789	0.913043	0.952381	0.5	0.842105	0	1	0.976744
TARA_ARC_108_MAG_00116_000000000179	10525	0.137146	0.827225	0.9	0.173913	0.285714	0	0.95	0.979592
TARA_ARC_108_MAG_00116_000000000233	6067	0.137146	0.751269	1	0.0869565	0.3	0	0.828571	0.857143
TARA_ARC_108_MAG_00116_000000000431	1021	0.137146	0.744681	0.777778	0	0.3	0	0.851852	0.981132
TARA_ARC_108_MAG_00116_000000000519	3646	0.137146	0.96	0.933333	0.125	0.413793	0	0.949153	0.837209
TARA_ARC_108_MAG_00116_000000000540	1430	0.137146	0.946809	0.941176	0.2	0.875	0	0.966667	0.820513
TARA_ARC_108_MAG_00116_000000000616	1956	0.137146	0.836735	0.923077	0.0487805	0.2	0	1	0.9375
TARA_ARC_108_MAG_00116_000000000700	4946	0.137146	0.780488	0.941176	0	0.526316	0	0.884615	0.857143
TARA_ARC_108_MAG_00116_000000000900	1593	0.137146	0.988636	0.782609	0.266667	0.583333	0	1	0.944444
TARA_ARC_108_MAG_00116_000000001153	5463	0.137146	0.873684	0.941176	0.1	0	0	0.826667	0.926829
TARA_ARC_108_MAG_00116_000000001338	7173	0.143164	0.854271	0.571429	0	0	0	0.819672	0.976744
TARA_ARC_108_MAG_00116_000000001683	3832	0.137146	0.951872	0.928571	0.0833333	0	0	0.947368	0.897959
TARA_ARC_108_MAG_00116_000000001981	585	0.137146	0.826347	0.846154	0.166667	0.0909091	0	0.958904	0.978723
TARA_ARC_108_MAG_00116_000000002191	3079	0.137146	0.958763	0.947368	0.137931	0.105263	0	0.944444	0.869565
TARA_ARC_108_MAG_00116_000000002473	4489	0.137146	0.860335	0.941176	0.190476	0.222222	0	1	0.978723
TARA_ARC_108_MAG_00116_000000002515	7059	0.137146	0.823529	0.956522	0.117647	0	0	0.892308	0.790698
TARA_ARC_108_MAG_00116_000000002541	3511	0.137146	0.940541	0.941176	0	0.222222	0	0.885714	0.941176
TARA_ARC_108_MAG_00116_000000002548	6924	0.137146	0.956522	0.952381	0	0.173913	0	0.945455	0.731707
TARA_ARC_108_MAG_00116_000000002591	8849	0.137146	0.759358	0.818182	0	0.190476	0	0.818182	0.962963
TARA_ARC_108_MAG_00116_000000002593	1907	0.137146	0.751381	0.9	0	0.222222	0	0.881356	0.974359
TARA_ARC_108_MAG_00116_000000002671	5433	0.137146	0.989583	0.928571	0.235294	0.470588	0	0.865672	0.897959
TARA_ARC_108_MAG_00116_000000002712	3262	0.137146	0.881988	0.75	0.0909091	0	0	0.767123	0.96
TARA_ARC_108_MAG_00116_000000002978	10007	0.137146	0.908046	0.952381	0.148148	0.352941	0	0.8	0.976744
TARA_ARC_108_MAG_00116_000000002999	8719	0.137146	1	1	0.37037	0.933333	0	0.983607	0.893617
TARA_ARC_108_MAG_00116_000000003092	1153	0.143164	0.978947	0.9	0.375	0.842105	0	0.909091	0.978723
TARA_ARC_108_MAG_00116_000000003202	5054	0.137146	0.994413	1	0.5	0.210526	0	0.895522	0.954545

### Sheet: S6B|ARC_217_all
Supplementary table S6B. Loci under selection in ARC_217 populations. D: deep-chlorophyll maximum; S: surface.
contig	pos	qval	TARA_173S	TARA_201S	TARA_201D	TARA_205S
TARA_ARC_108_MAG_00217_000000000002	1267	0.126246	0.367816	0.928571	0.275862	0
TARA_ARC_108_MAG_00217_000000000005	1488	0.0206095	0	0.916667	0.105263	1
TARA_ARC_108_MAG_00217_000000000005	2915	0.01108	0.275862	0	0.9	0.8
TARA_ARC_108_MAG_00217_000000000010	2320	0.0233746	0.266667	0.2	1	0
TARA_ARC_108_MAG_00217_000000000016	1041	0.101399	0.111111	0.916667	0.26087	0
TARA_ARC_108_MAG_00217_000000000019	463	0.145975	0.915254	0.72	0.05	0.444444
TARA_ARC_108_MAG_00217_000000000022	27	0.138218	0.25	0.1	0.8	0
TARA_ARC_108_MAG_00217_000000000031	1989	0.148837	0.966667	0.285714	1	0.333333
TARA_ARC_108_MAG_00217_000000000033	4768	0.104234	0.561404	0.941176	0.173913	0.5
TARA_ARC_108_MAG_00217_000000000044	849	0.147174	0.125	0.75	0.111111	1
TARA_ARC_108_MAG_00217_000000000046	1287	0.140897	0.037037	0.727273	0	0.5
TARA_ARC_108_MAG_00217_000000000063	3947	0.0827977	0.166667	0.75	0	0
TARA_ARC_108_MAG_00217_000000000074	2983	0.044279	0.212766	0.222222	0.965517	0
TARA_ARC_108_MAG_00217_000000000075	1851	0.0988179	0.881356	0.125	0.894737	0.4
TARA_ARC_108_MAG_00217_000000000094	2194	0.0225455	0.235294	0.2	1	0
TARA_ARC_108_MAG_00217_000000000103	1601	0.0363456	0.117647	0.210526	0.956522	0
TARA_ARC_108_MAG_00217_000000000105	967	0.135328	0.753623	0.242424	1	0.571429
TARA_ARC_108_MAG_00217_000000000114	538	0.0773946	0	1	0.4	0
TARA_ARC_108_MAG_00217_000000000116	4651	0.125552	0.941176	0.727273	0.0952381	0
TARA_ARC_108_MAG_00217_000000000119	1472	0.0577206	0.8125	0	0.777778	0.75
TARA_ARC_108_MAG_00217_000000000119	1477	0.040583	0.193548	0	0.777778	0.857143
TARA_ARC_108_MAG_00217_000000000128	732	0.0826223	0.296296	0.142857	0.875	0
TARA_ARC_108_MAG_00217_000000000130	1355	0.122777	0.166667	0.2	0.869565	0
TARA_ARC_108_MAG_00217_000000000132	1234	0.00329864	0.0454545	0.941176	0	0
TARA_ARC_108_MAG_00217_000000000132	1237	0.0694955	0.0681818	0.761905	0	0
TARA_ARC_108_MAG_00217_000000000136	580	0.112625	0.933333	0.342857	1	0
TARA_ARC_108_MAG_00217_000000000142	6759	0.0340636	0.736842	0	0.857143	0.5
TARA_ARC_108_MAG_00217_000000000178	1289	0.0786309	0.648649	0.666667	0	1
TARA_ARC_108_MAG_00217_000000000178	1305	0.0391626	0.585366	0.75	0	1
TARA_ARC_108_MAG_00217_000000000190	2962	0.00147208	0	0	1	0
TARA_ARC_108_MAG_00217_000000000196	4320	0.141398	1	0.222222	0.947368	0.4
TARA_ARC_108_MAG_00217_000000000197	1134	0.141398	0	0.37037	0.923077	0
TARA_ARC_108_MAG_00217_000000000197	1138	0.141398	0	0.37037	0.923077	0
TARA_ARC_108_MAG_00217_000000000214	56	0.0116385	0.153846	0	0.888889	0
TARA_ARC_108_MAG_00217_000000000214	88	0.0448096	0.153846	0	0.8	0
TARA_ARC_108_MAG_00217_000000000221	6083	0.00546865	0.0769231	1	0.111111	0
TARA_ARC_108_MAG_00217_000000000221	6106	0.0614053	0.0689655	0.857143	0.117647	0
TARA_ARC_108_MAG_00217_000000000239	109	0.00261424	0	0.956522	0	0
TARA_ARC_108_MAG_00217_000000000239	113	0.00261424	0	0.956522	0	0
TARA_ARC_108_MAG_00217_000000000239	122	0.113933	0.0571429	1	0.285714	0.666667
TARA_ARC_108_MAG_00217_000000000242	5786	0.00342512	0	0	0.956522	0.5
TARA_ARC_108_MAG_00217_000000000247	879	0.0332527	0.190476	0	0.823529	0
TARA_ARC_108_MAG_00217_000000000254	116	0.138218	0.523077	0.888889	0.193548	1
TARA_ARC_108_MAG_00217_000000000254	136	0.136654	0.492754	0.888889	0.166667	0.857143
TARA_ARC_108_MAG_00217_000000000262	1276	0.141529	0.0327869	1	0.347826	0.333333
TARA_ARC_108_MAG_00217_000000000265	5737	0.077928	0.153846	0.75	0	0.8
TARA_ARC_108_MAG_00217_000000000267	124	0.0822898	0.366667	0	0.769231	0
TARA_ARC_108_MAG_00217_000000000267	645	0.115869	0.955224	0.25	0.965517	1
TARA_ARC_108_MAG_00217_000000000269	151	0.0563102	0	0.117647	0.888889	0.5
TARA_ARC_108_MAG_00217_000000000269	1981	0.0958284	0.176471	1	0.3	0.2
TARA_ARC_108_MAG_00217_000000000297	2399	0.081884	0.135593	0.75	0	0
TARA_ARC_108_MAG_00217_000000000304	562	0.102046	0	1	0.451613	0
TARA_ARC_108_MAG_00217_000000000305	20056	0.0363456	0.857143	0.896552	0.148148	0
TARA_ARC_108_MAG_00217_000000000305	23506	0.136511	0.704225	0.2	0.956522	0.5
TARA_ARC_108_MAG_00217_000000000334	2472	0.122513	0.827586	1	0.388889	0
TARA_ARC_108_MAG_00217_000000000352	395	0.109071	0.806452	1	0.272727	0.333333
TARA_ARC_108_MAG_00217_000000000354	1602	0.145975	0.0769231	1	1	0
TARA_ARC_108_MAG_00217_000000000356	4238	0.0246252	0.773333	0.0952381	0.928571	0
TARA_ARC_108_MAG_00217_000000000356	4250	0.021481	0.764706	0.117647	0.96	0
TARA_ARC_108_MAG_00217_000000000357	2381	0.13931	0.823529	0.25	1	0.5
TARA_ARC_108_MAG_00217_000000000360	114	0.149493	0	1	0.923077	0
TARA_ARC_108_MAG_00217_000000000370	3774	0.124271	0.40678	1	0.380952	0
TARA_ARC_108_MAG_00217_000000000376	5525	0.136483	0	0.421053	0.952381	0
TARA_ARC_108_MAG_00217_000000000380	5737	0.0345714	0.272727	0.181818	0.96	0
TARA_ARC_108_MAG_00217_000000000393	1295	0.138998	0.705882	0.571429	0	1
TARA_ARC_108_MAG_00217_000000000408	11447	0.0305417	0.416667	0	0.842105	0
TARA_ARC_108_MAG_00217_000000000411	9	0.0695812	0.173913	1	0.333333	0
TARA_ARC_108_MAG_00217_000000000414	7220	0.136725	0.83871	0.105263	0.848485	0.4
TARA_ARC_108_MAG_00217_000000000418	1455	0.132053	0.971429	0.0869565	0.761905	0
TARA_ARC_108_MAG_00217_000000000422	5414	0.0779868	0.0816327	0	0.705882	0.857143
TARA_ARC_108_MAG_00217_000000000436	5789	0.113379	0	0	0.714286	0
TARA_ARC_108_MAG_00217_000000000459	1438	0.0763009	0.0289855	1	0.387097	0
TARA_ARC_108_MAG_00217_000000000461	381	0.0127754	0.466667	0.125	1	0
TARA_ARC_108_MAG_00217_000000000470	1823	0.113379	0.9375	0.857143	0.1875	1
TARA_ARC_108_MAG_00217_000000000481	2086	0.0935678	0.382979	0.923077	0.230769	0
TARA_ARC_108_MAG_00217_000000000485	1544	0.0309047	0.875	0.814815	0	0.5
TARA_ARC_108_MAG_00217_000000000488	1484	0.0804226	0.571429	1	0.222222	0.4
TARA_ARC_108_MAG_00217_000000000492	919	0.0644442	0.0416667	0.222222	0.916667	0
TARA_ARC_108_MAG_00217_000000000507	751	0.137987	0	0.933333	0.26087	0.285714
TARA_ARC_108_MAG_00217_000000000512	881	0.0248754	0	0.857143	0	0.333333
TARA_ARC_108_MAG_00217_000000000512	898	0.0309047	0.153846	0.857143	0	0.5
TARA_ARC_108_MAG_00217_000000000513	2300	0.104299	0.333333	0.133333	0.9	0.5
TARA_ARC_108_MAG_00217_000000000520	1736	0.00938255	0.188679	0.133333	1	0
TARA_ARC_108_MAG_00217_000000000520	1747	0.00852534	0.192308	0.125	1	0
TARA_ARC_108_MAG_00217_000000000524	1224	0.0415626	0.526316	0.869565	0.0909091	0
TARA_ARC_108_MAG_00217_000000000524	1226	0.0415626	0.526316	0.869565	0.0909091	0
TARA_ARC_108_MAG_00217_000000000525	1702	0.0194939	0.837209	0	0.857143	0
TARA_ARC_108_MAG_00217_000000000526	10650	0.0164519	0.8	0	0.909091	0.4
TARA_ARC_108_MAG_00217_000000000526	10662	0.109997	0.651163	0	0.769231	0.4
TARA_ARC_108_MAG_00217_000000000526	10664	0.0660155	0.888889	0.2	1	0.333333
TARA_ARC_108_MAG_00217_000000000526	10665	0.0660155	0.888889	0.2	1	0.333333
TARA_ARC_108_MAG_00217_000000000529	3063	0.00261424	0.0645161	1	0	0.5
TARA_ARC_108_MAG_00217_000000000533	2504	0.0600413	0.893617	0	0.8	0.333333
TARA_ARC_108_MAG_00217_000000000539	8048	0.00162646	0.4	1	0	0
TARA_ARC_108_MAG_00217_000000000539	8062	0.00315267	0.333333	0	1	0.5
TARA_ARC_108_MAG_00217_000000000551	510	0.0880129	0.411765	1	0.222222	0.5
TARA_ARC_108_MAG_00217_000000000558	1984	0.00736769	0.0434783	0.142857	1	0
TARA_ARC_108_MAG_00217_000000000558	2029	0.00173209	0.285714	0	1	0
TARA_ARC_108_MAG_00217_000000000560	251	0.108941	0	0	0.727273	0.533333
TARA_ARC_108_MAG_00217_000000000560	272	0.111145	0	0	0.72	0.571429
TARA_ARC_108_MAG_00217_000000000573	1700	0.101464	0	0	0.736842	0.5
TARA_ARC_108_MAG_00217_000000000576	1336	0.124274	0.208955	0.24	0.9	0
TARA_ARC_108_MAG_00217_000000000580	3145	0.0956634	0.598291	0.25	0.956522	0
TARA_ARC_108_MAG_00217_000000000581	3984	0.114168	0.758621	0.285714	0.965517	0
TARA_ARC_108_MAG_00217_000000000584	936	0.077928	0.276923	1	0.333333	0
TARA_ARC_108_MAG_00217_000000000584	4963	0.0250003	0.928571	0.947368	0.142857	1
TARA_ARC_108_MAG_00217_000000000586	174	0.100821	0.266667	0	0.75	0
TARA_ARC_108_MAG_00217_000000000586	180	0.0232941	0.0769231	0.181818	1	0.8
TARA_ARC_108_MAG_00217_000000000586	198	0.00546141	0.818182	0	0.909091	1
TARA_ARC_108_MAG_00217_000000000586	617	0.021481	0.0550459	0.235294	1	0
TARA_ARC_108_MAG_00217_000000000586	4464	0.0752335	0.466667	0.941176	0.230769	0
TARA_ARC_108_MAG_00217_000000000589	2796	0.141398	0	0	0.705882	0.5
TARA_ARC_108_MAG_00217_000000000590	2004	0.0124095	0.8	1	0.166667	0
TARA_ARC_108_MAG_00217_000000000590	2010	0.0923954	0.75	0.857143	0.166667	0
TARA_ARC_108_MAG_00217_000000000590	2035	0.0923954	0.75	0.857143	0.166667	0
TARA_ARC_108_MAG_00217_000000000590	2036	0.0923954	0.75	0.857143	0.166667	0
TARA_ARC_108_MAG_00217_000000000591	2194	0.142176	0.115942	0.3	0.933333	1
TARA_ARC_108_MAG_00217_000000000607	3209	0.0692363	0	0.285714	0.941176	0
TARA_ARC_108_MAG_00217_000000000617	2567	0.108575	0.641026	0.272727	0.962963	0
TARA_ARC_108_MAG_00217_000000000617	4632	0.0163869	0.09375	0.133333	1	0.4
TARA_ARC_108_MAG_00217_000000000620	331	0.00260284	0	1	0	0.4
TARA_ARC_108_MAG_00217_000000000628	202	0.134609	0.75	0.214286	0.965517	0.4
TARA_ARC_108_MAG_00217_000000000629	6945	0.040904	0.0384615	0.230769	0.95	0
TARA_ARC_108_MAG_00217_000000000629	9197	0.0464023	0.862069	0	0.777778	0.8
TARA_ARC_108_MAG_00217_000000000630	572	0.14915	0.53125	0.117647	0.814815	0
TARA_ARC_108_MAG_00217_000000000630	2673	0.0382823	0.971429	0.117647	0.896552	0
TARA_ARC_108_MAG_00217_000000000640	2483	0.0697169	0.145455	0.105263	0.848485	0
TARA_ARC_108_MAG_00217_000000000653	5310	0.0697596	0	0.4	1	0
TARA_ARC_108_MAG_00217_000000000657	1365	0.03407	0.815789	0.153846	1	0.285714
TARA_ARC_108_MAG_00217_000000000668	6151	0.0943047	0	0.833333	0.08	0.5
TARA_ARC_108_MAG_00217_000000000672	243	0.126246	0.681818	0	0.75	0.5
TARA_ARC_108_MAG_00217_000000000677	11763	0.140322	0.08	0.416667	0.965517	0
TARA_ARC_108_MAG_00217_000000000687	3537	0.142613	0.228571	0.142857	0.823529	0
TARA_ARC_108_MAG_00217_000000000693	64	0.037593	0.615385	0.952381	0.111111	0.5
TARA_ARC_108_MAG_00217_000000000697	5523	0.0459175	0.196078	0.125	0.894737	0
TARA_ARC_108_MAG_00217_000000000700	4425	0.141249	0.275862	0.285714	1	0.666667
TARA_ARC_108_MAG_00217_000000000706	7439	0.0149207	0.137931	0.111111	0.952381	0
TARA_ARC_108_MAG_00217_000000000707	4780	0.149426	0.688525	0.952381	0.235294	0.4
TARA_ARC_108_MAG_00217_000000000711	2960	0.109071	0.266667	0.823529	0.0606061	0.4
TARA_ARC_108_MAG_00217_000000000711	4311	0.0324135	0.772727	1	0.181818	1
TARA_ARC_108_MAG_00217_000000000715	5489	0.0467651	0	0.129032	0.869565	0
TARA_ARC_108_MAG_00217_000000000721	3761	0.121464	0.765957	1	0.258065	0.5
TARA_ARC_108_MAG_00217_000000000726	2156	0.0930979	0.16129	0.782609	0.0512821	0
TARA_ARC_108_MAG_00217_000000000728	1174	0.137987	0.0555556	0.105263	0.8	0.666667
TARA_ARC_108_MAG_00217_000000000729	2625	0.0505141	0.933333	1	0.307692	0
TARA_ARC_108_MAG_00217_000000000730	2237	0.0192749	0.786885	0.0869565	0.941176	0
TARA_ARC_108_MAG_00217_000000000738	4725	0.14889	0	0.971429	0.3	0.75
TARA_ARC_108_MAG_00217_000000000746	1370	0.0320953	0.638889	0.142857	0.956522	0
TARA_ARC_108_MAG_00217_000000000746	1374	0.0451241	0	0.125	0.869565	0
TARA_ARC_108_MAG_00217_000000000746	1390	0.0697596	0.121212	1	0.26087	1
TARA_ARC_108_MAG_00217_000000000751	1447	0.145329	0.594595	0.823529	0.153846	1
TARA_ARC_108_MAG_00217_000000000754	2340	0.145208	0	0.923077	0.285714	1
TARA_ARC_108_MAG_00217_000000000754	2375	0.137987	0	0.903226	0.25641	1
TARA_ARC_108_MAG_00217_000000000756	146	0.0551623	0.75	0.25	1	0
TARA_ARC_108_MAG_00217_000000000756	212	0.111656	0.933333	0	0.727273	0.5
TARA_ARC_108_MAG_00217_000000000763	197	0.0190375	0.057971	0	0.782609	1
TARA_ARC_108_MAG_00217_000000000778	2539	0.0749983	0.885246	0.947368	0.190476	0.857143
TARA_ARC_108_MAG_00217_000000000781	3001	0.141491	0.375	0.615385	0	1
TARA_ARC_108_MAG_00217_000000000795	5539	0.130252	0.9	0.636364	0	0
TARA_ARC_108_MAG_00217_000000000812	5106	0.00147208	0	1	0	0
TARA_ARC_108_MAG_00217_000000000820	964	0.141374	0.212766	1	0.285714	0.5
TARA_ARC_108_MAG_00217_000000000821	1708	0.141374	0.655738	0.2	0.947368	0.4
TARA_ARC_108_MAG_00217_000000000834	2782	0.107559	0.711111	0.88	0.142857	0.8
TARA_ARC_108_MAG_00217_000000000843	12140	0.0926504	0.62069	0.909091	0.216216	0
TARA_ARC_108_MAG_00217_000000000848	1387	0.114426	0.285714	0	0.736842	0.666667
TARA_ARC_108_MAG_00217_000000000862	2802	0.0717998	0	0.25	0.916667	0
TARA_ARC_108_MAG_00217_000000000868	10016	0.03407	0.140351	0.266667	1	0
TARA_ARC_108_MAG_00217_000000000869	3274	0.118107	0	0.3	0.903226	0
TARA_ARC_108_MAG_00217_000000000869	3582	0.0533237	0.0816327	1	0.322581	0
TARA_ARC_108_MAG_00217_000000000870	1212	0.0254539	0.333333	0.8	0	1
TARA_ARC_108_MAG_00217_000000000870	4648	0.105999	0.47619	0	0.75	0
TARA_ARC_108_MAG_00217_000000000874	2726	0.113379	0.142857	0.3	1	0.4
TARA_ARC_108_MAG_00217_000000000889	2316	0.0555766	0	0.857143	0.117647	0
TARA_ARC_108_MAG_00217_000000000891	1168	0.0293189	0.05	1	0.181818	0.857143
TARA_ARC_108_MAG_00217_000000000892	6179	0.0576507	0.787879	0.142857	0.909091	0
TARA_ARC_108_MAG_00217_000000000920	630	0.0807953	0	0.8	0.111111	1
TARA_ARC_108_MAG_00217_000000000922	43	0.0225263	0.833333	0.0833333	0.923077	0
TARA_ARC_108_MAG_00217_000000000922	46	0.112625	0.8	0.230769	0.923077	0
TARA_ARC_108_MAG_00217_000000000922	134	0.138252	0	0.972973	0.451613	0
TARA_ARC_108_MAG_00217_000000000922	169	0.0781751	0.230769	1	0.25	0.285714
TARA_ARC_108_MAG_00217_000000000922	172	0.0684671	0.363636	1	0.2	0.5
TARA_ARC_108_MAG_00217_000000000926	1019	0.11537	0	0.125	0.8	0
TARA_ARC_108_MAG_00217_000000000945	509	0.113379	0	0.5	1	0
TARA_ARC_108_MAG_00217_000000000950	6923	0.14928	0.83871	1	0.421053	0
TARA_ARC_108_MAG_00217_000000000965	7233	0.0709403	0.0322581	0.272727	0.9375	0
TARA_ARC_108_MAG_00217_000000000968	11630	0.00685203	0.0645161	0	0.888889	0.857143
TARA_ARC_108_MAG_00217_000000000975	2612	0.0746922	0.457143	0.222222	0.952381	0
TARA_ARC_108_MAG_00217_000000000981	829	0.109071	0.08	0.444444	1	0
TARA_ARC_108_MAG_00217_000000000981	1292	0.141398	0.304348	0.166667	0.9	0.5
TARA_ARC_108_MAG_00217_000000000981	1899	0.0462514	0.0384615	0.173913	0.933333	0.8
TARA_ARC_108_MAG_00217_000000000983	261	0.023282	0.0344828	0.25	1	0
TARA_ARC_108_MAG_00217_000000000983	873	0.0240669	0	0.857143	0	0.285714
TARA_ARC_108_MAG_00217_000000000983	874	0.0240669	0	0.857143	0	0.285714
TARA_ARC_108_MAG_00217_000000000983	875	0.0233746	0	0.857143	0	0.25
TARA_ARC_108_MAG_00217_000000000989	1319	0.0366695	0.285714	0.166667	1	0.5
TARA_ARC_108_MAG_00217_000000001006	2015	0.101399	0	0.272727	0.962963	0.666667
TARA_ARC_108_MAG_00217_000000001006	4784	0.0721924	0.875	0	0.782609	0.25
TARA_ARC_108_MAG_00217_000000001006	4817	0.101055	0.04	0.222222	0.88	0
TARA_ARC_108_MAG_00217_000000001019	472	0.0811788	0	0	0.761905	0.3
TARA_ARC_108_MAG_00217_000000001019	475	0.0233204	0	0	0.85	0.3
TARA_ARC_108_MAG_00217_000000001019	478	0.0953109	0	0	0.75	0.3
TARA_ARC_108_MAG_00217_000000001019	479	0.00393405	0	0	0.95	0.3
TARA_ARC_108_MAG_00217_000000001019	490	0.011878	0	0	0.894737	0.3
TARA_ARC_108_MAG_00217_000000001019	496	0.0875356	0	0	0.756757	0.315789
TARA_ARC_108_MAG_00217_000000001019	2017	0.143023	0	0	0.678571	0.666667
TARA_ARC_108_MAG_00217_000000001019	2880	0.0795454	0	0.166667	0.857143	0.888889
TARA_ARC_108_MAG_00217_000000001019	2904	0.0945203	0	0.0952381	0.8	0.75
TARA_ARC_108_MAG_00217_000000001019	2912	0.0505141	0	0.1	0.857143	0.75
TARA_ARC_108_MAG_00217_000000001019	2924	0.0331956	0	0	0.790698	0.75
TARA_ARC_108_MAG_00217_000000001019	2925	0.0250879	0	0	0.809524	0.75
TARA_ARC_108_MAG_00217_000000001019	2936	0.0410341	0	0	0.7	1
TARA_ARC_108_MAG_00217_000000001020	6234	0.00489348	0	0	0.941176	0.5
TARA_ARC_108_MAG_00217_000000001020	6578	0.0786309	0.144928	0.153846	0.846154	1
TARA_ARC_108_MAG_00217_000000001031	1612	0.121464	0.971429	0.2	0.933333	0.8
TARA_ARC_108_MAG_00217_000000001038	2489	0.101271	0.486486	0.16	0.916667	0.8
TARA_ARC_108_MAG_00217_000000001039	114	0.021176	0.222222	0	0.857143	0
TARA_ARC_108_MAG_00217_000000001039	1808	0.145348	0.0571429	0.363636	0.928571	0
TARA_ARC_108_MAG_00217_000000001043	139	0.077928	0.0384615	0.117647	0.833333	0
TARA_ARC_108_MAG_00217_000000001044	3012	0.0190375	0.285714	0.857143	0	0
TARA_ARC_108_MAG_00217_000000001047	2086	0.14407	0	0.956522	0.296296	0.888889
TARA_ARC_108_MAG_00217_000000001058	439	0.00147208	0	0	1	1
TARA_ARC_108_MAG_00217_000000001058	443	0.00147208	0	0	1	1
TARA_ARC_108_MAG_00217_000000001058	633	0.00315267	0.390244	1	0	0.5
TARA_ARC_108_MAG_00217_000000001058	635	0.00315267	0.333333	1	0	0.5
TARA_ARC_108_MAG_00217_000000001066	1639	0.11537	0.545455	0.181818	0.888889	0
TARA_ARC_108_MAG_00217_000000001066	6457	0.149813	0.151899	0.818182	0.16	0
TARA_ARC_108_MAG_00217_000000001070	1246	0.0849371	0.542373	0.923077	0.222222	0
TARA_ARC_108_MAG_00217_000000001077	486	0.0407959	0.142857	0.153846	0.903226	1
TARA_ARC_108_MAG_00217_000000001078	1588	0.0650113	0	0.761905	0	0
TARA_ARC_108_MAG_00217_000000001078	1609	0.02763	0	0.857143	0.0540541	0
TARA_ARC_108_MAG_00217_000000001078	1615	0.0797858	0	0.782609	0.0526316	0
TARA_ARC_108_MAG_00217_000000001078	1619	0.0797858	0	0.782609	0.0526316	0
TARA_ARC_108_MAG_00217_000000001078	1620	0.0808404	0	0.782609	0.0540541	0
TARA_ARC_108_MAG_00217_000000001078	1621	0.12288	0	0.75	0.0540541	0
TARA_ARC_108_MAG_00217_000000001078	2349	0.127655	0.113208	0.214286	0.857143	1
TARA_ARC_108_MAG_00217_000000001082	1471	0.0773946	0.163934	0	0.666667	1
TARA_ARC_108_MAG_00217_000000001083	514	0.0630745	0.4375	0.153846	0.909091	1
TARA_ARC_108_MAG_00217_000000001083	516	0.0618349	0.424242	0.153846	0.909091	1
TARA_ARC_108_MAG_00217_000000001083	519	0.0863188	0.424242	0.181818	0.909091	1
TARA_ARC_108_MAG_00217_000000001083	622	0.0779868	0.470588	0	0.8	0.5
TARA_ARC_108_MAG_00217_000000001086	209	0.0889676	0.472222	0.222222	1	0.4
TARA_ARC_108_MAG_00217_000000001097	15292	0.124274	0	0.421053	0.96	0
TARA_ARC_108_MAG_00217_000000001097	15313	0.0752271	0.031746	0.315789	0.956522	0
TARA_ARC_108_MAG_00217_000000001103	2158	0.00546141	0	0	0.933333	0.5
TARA_ARC_108_MAG_00217_000000001122	1309	0.0189938	0.0377358	0.222222	1	0
TARA_ARC_108_MAG_00217_000000001134	2411	0.0192749	0.0357143	0.125	0.933333	0
TARA_ARC_108_MAG_00217_000000001136	2493	0.0190375	0.0357143	0.952381	0.142857	0
TARA_ARC_108_MAG_00217_000000001168	629	0.138453	0.5	0.181818	0.933333	0.5
TARA_ARC_108_MAG_00217_000000001177	537	0.147174	0.0645161	0.833333	0.117647	0.5
TARA_ARC_108_MAG_00217_000000001177	1166	0.0326354	0.926829	0.941176	0.125	0.4
TARA_ARC_108_MAG_00217_000000001212	949	0.0650113	0	0.181818	0.909091	0.8
TARA_ARC_108_MAG_00217_000000001215	3012	0.104234	0	0.8	0.133333	1
TARA_ARC_108_MAG_00217_000000001234	341	0.0118969	0.782609	0	0.933333	0.4
TARA_ARC_108_MAG_00217_000000001240	3675	0.0951022	0.869565	0	0.615385	1
TARA_ARC_108_MAG_00217_000000001240	3679	0.141374	0.916667	0	0.615385	0.857143
TARA_ARC_108_MAG_00217_000000001259	393	0.100777	0.714286	0.945455	0.185567	0.722222
TARA_ARC_108_MAG_00217_000000001259	405	0.00477567	0.09375	0.097561	1	0
TARA_ARC_108_MAG_00217_000000001265	1026	0.0696744	0.1875	0.875	0.1	0.8
TARA_ARC_108_MAG_00217_000000001270	3442	0.141374	0.933333	0.909091	0.307692	0
TARA_ARC_108_MAG_00217_000000001270	3462	0.0875356	0.615385	0.727273	0	0
TARA_ARC_108_MAG_00217_000000001279	649	0.092671	0.894737	0.166667	0.88	0
TARA_ARC_108_MAG_00217_000000001279	10900	0.147886	0.488889	0.333333	0.969697	0
TARA_ARC_108_MAG_00217_000000001286	2205	0.138095	0.714286	0.181818	0.923077	0.285714
TARA_ARC_108_MAG_00217_000000001286	2213	0.00736769	0.315789	0	0.923077	0
TARA_ARC_108_MAG_00217_000000001287	2214	0.0203151	0	1	0.148148	0.4
TARA_ARC_108_MAG_00217_000000001292	14290	0.0293189	0	0.214286	0.956522	0
TARA_ARC_108_MAG_00217_000000001294	795	0.139025	0.0634921	0.846154	0.2	0
TARA_ARC_108_MAG_00217_000000001312	2820	0.01108	0.916667	0	0.888889	0
TARA_ARC_108_MAG_00217_000000001313	2292	0.099477	0.407407	0.888889	0.133333	0.8
TARA_ARC_108_MAG_00217_000000001315	1791	0.141491	0.44	0.8	0.117647	0
TARA_ARC_108_MAG_00217_000000001316	2413	0.108941	0.126984	0.714286	0	0.8
TARA_ARC_108_MAG_00217_000000001316	2422	0.106184	0.229508	0.2	0.888889	0
TARA_ARC_108_MAG_00217_000000001316	2516	0.0636909	0.243902	0.166667	0.909091	0
TARA_ARC_108_MAG_00217_000000001332	2889	0.148837	0.785714	0.117647	0.8	0.888889
TARA_ARC_108_MAG_00217_000000001353	10230	0.0451241	0	1	0.210526	0.666667
TARA_ARC_108_MAG_00217_000000001363	1921	0.105201	0.7	0.26087	0.956522	0
TARA_ARC_108_MAG_00217_000000001365	784	0.0127754	0	0	0.888889	0.461538
TARA_ARC_108_MAG_00217_000000001371	4043	0.149237	0.823529	0.666667	0.0555556	0.909091
TARA_ARC_108_MAG_00217_000000001373	7470	0.00261424	0.974359	0.909091	0	0
TARA_ARC_108_MAG_00217_000000001374	4434	0.141491	0.984615	0.272727	1	0.4
TARA_ARC_108_MAG_00217_000000001374	4435	0.141374	1	0.272727	1	0.4
TARA_ARC_108_MAG_00217_000000001374	10190	0.00941554	0.867925	0.111111	1	0
TARA_ARC_108_MAG_00217_000000001392	355	0.124969	0.678899	0.97561	0.27907	0.181818
TARA_ARC_108_MAG_00217_000000001396	1109	0.13049	0.25	0.75	0	0.4
TARA_ARC_108_MAG_00217_000000001399	34	0.131069	0.969697	0.588235	0	0.8
TARA_ARC_108_MAG_00217_000000001414	15938	0.142613	0.536585	0.952381	0.25	1
TARA_ARC_108_MAG_00217_000000001417	1016	0.0785324	0.262295	0	0.769231	0
TARA_ARC_108_MAG_00217_000000001417	1020	0.145208	0.21875	0	0.714286	0
TARA_ARC_108_MAG_00217_000000001431	2703	0.05737	0.056338	0.133333	0.869565	0
TARA_ARC_108_MAG_00217_000000001441	543	0.0694721	0	0.875	0.166667	0
TARA_ARC_108_MAG_00217_000000001448	1554	0.0660155	0.0952381	0.888889	0.166667	0
TARA_ARC_108_MAG_00217_000000001460	4372	0.139718	0	0.875	0.173913	0.666667
TARA_ARC_108_MAG_00217_000000001462	2703	0.110891	0.785714	0.96	0.210526	0.666667
TARA_ARC_108_MAG_00217_000000001466	2302	0.108575	0	0.769231	0.0666667	0
TARA_ARC_108_MAG_00217_000000001466	2312	0.108575	0	0.769231	0.0666667	0
TARA_ARC_108_MAG_00217_000000001466	2318	0.108575	0	0.769231	0.0666667	0
TARA_ARC_108_MAG_00217_000000001466	2319	0.0830286	0	0.789474	0.0666667	0
TARA_ARC_108_MAG_00217_000000001477	2178	0.0724021	0.439024	1	0.24	0.222222
TARA_ARC_108_MAG_00217_000000001483	267	0.00147208	0	1	0	0
TARA_ARC_108_MAG_00217_000000001491	947	0.127848	0.2	0.421053	1	0
TARA_ARC_108_MAG_00217_000000001500	737	0.0576507	0.333333	0.1	0.916667	0.5
TARA_ARC_108_MAG_00217_000000001501	267	0.00315267	0.333333	0	1	0.5
TARA_ARC_108_MAG_00217_000000001504	990	0.0740843	0.555556	0.2	0.956522	1
TARA_ARC_108_MAG_00217_000000001508	9008	0.148607	0.08	0.4	1	0.2
TARA_ARC_108_MAG_00217_000000001510	1626	0.127655	0	0.181818	0.875	0.4
TARA_ARC_108_MAG_00217_000000001517	7130	0.0943634	0	1	0.315789	1
TARA_ARC_108_MAG_00217_000000001518	3051	0.070732	0.16	0.285714	1	1
TARA_ARC_108_MAG_00217_000000001523	1438	0.0795454	0.585366	0.117647	0.869565	0
TARA_ARC_108_MAG_00217_000000001523	3387	0.0192749	0.1875	0	0.8	1
TARA_ARC_108_MAG_00217_000000001528	8908	0.149774	0.786885	0	0.692308	0
TARA_ARC_108_MAG_00217_000000001528	10309	0.0769776	0.754717	0	0.761905	0
TARA_ARC_108_MAG_00217_000000001530	376	0.0795454	0.20339	0.857143	0.0952381	0.8
TARA_ARC_108_MAG_00217_000000001530	389	0.142613	0.166667	0.782609	0.0833333	0.8
TARA_ARC_108_MAG_00217_000000001530	29792	0.0924265	0.964286	1	0.375	0
TARA_ARC_108_MAG_00217_000000001537	3827	0.141374	0	1	0.529412	0
TARA_ARC_108_MAG_00217_000000001542	2819	0.0345714	0.928571	0.125	0.916667	1
TARA_ARC_108_MAG_00217_000000001549	4455	0.0889676	0.926829	0.666667	0	0
TARA_ARC_108_MAG_00217_000000001557	707	0.104299	0.352941	0.235294	0.926829	0
TARA_ARC_108_MAG_00217_000000001557	3273	0.0476866	0.197183	0.2	1	0.5
TARA_ARC_108_MAG_00217_000000001560	833	0.104544	0.1875	0.307692	0.952381	0
TARA_ARC_108_MAG_00217_000000001560	865	0.0220476	0.181818	0	0.875	0.5
TARA_ARC_108_MAG_00217_000000001572	2891	0.133193	0.295082	0.210526	0.916667	0.857143
TARA_ARC_108_MAG_00217_000000001576	447	0.0391626	0.169492	0	0.833333	0.25
TARA_ARC_108_MAG_00217_000000001596	1164	0.099937	0.62069	0.857143	0.0952381	0.4
TARA_ARC_108_MAG_00217_000000001615	683	0.0239879	0.8	0.8	0	0
TARA_ARC_108_MAG_00217_000000001615	689	0.00261424	0.909091	0.923077	0	0
TARA_ARC_108_MAG_00217_000000001621	2246	0.0696744	0	1	0.380952	0
TARA_ARC_108_MAG_00217_000000001623	320	0.133193	0.216216	0.421053	1	0
TARA_ARC_108_MAG_00217_000000001627	1541	0.0181832	0.465116	0.857143	0	0
TARA_ARC_108_MAG_00217_000000001647	2701	0.0145562	0.697674	1	0.1	0.4
TARA_ARC_108_MAG_00217_000000001652	1455	0.0421532	0.0357143	1	0.230769	0.25
TARA_ARC_108_MAG_00217_000000001665	320	0.0476011	0.596491	0.952381	0.148148	0.25
TARA_ARC_108_MAG_00217_000000001666	1294	0.0962217	0.0333333	0.181818	0.88	0.8
TARA_ARC_108_MAG_00217_000000001678	1269	0.125552	1	0.210526	0.875	0
TARA_ARC_108_MAG_00217_000000001678	1310	0.0888341	1	0.117647	0.823529	0
TARA_ARC_108_MAG_00217_000000001679	243	0.0558876	0.0208333	1	0.222222	0.666667
TARA_ARC_108_MAG_00217_000000001679	1083	0.145208	0.0547945	0.526316	1	0
TARA_ARC_108_MAG_00217_000000001684	3984	0.0233746	0.101266	0.117647	0.923077	0
TARA_ARC_108_MAG_00217_000000001689	230	0.0203151	0.166667	0.133333	0.952381	0
TARA_ARC_108_MAG_00217_000000001689	241	0.00880797	0.166667	0.133333	1	0
TARA_ARC_108_MAG_00217_000000001689	247	0.00880797	0.166667	0.133333	1	0
TARA_ARC_108_MAG_00217_000000001694	1691	0.138998	0.0218579	0.965517	0.313725	0.25
TARA_ARC_108_MAG_00217_000000001694	2437	0.113379	0.0408163	1	0.326531	0.285714
TARA_ARC_108_MAG_00217_000000001695	8541	0.141647	0.28	0.416667	1	0
TARA_ARC_108_MAG_00217_000000001699	13991	0.0508471	0.307692	1	0.181818	0.5
TARA_ARC_108_MAG_00217_000000001699	13995	0.0863188	0.363636	0.909091	0.173913	1
TARA_ARC_108_MAG_00217_000000001714	2893	0.0687547	0	0.117647	0.875	0.5
TARA_ARC_108_MAG_00217_000000001720	5597	0.0734857	0.0307692	0.333333	0.967742	0
TARA_ARC_108_MAG_00217_000000001728	6305	0.00546141	0	0	0.909091	0
TARA_ARC_108_MAG_00217_000000001741	274	0.077928	0.12	0.285714	0.952381	0
TARA_ARC_108_MAG_00217_000000001741	3635	0.138095	0.0333333	0.8	0.133333	0
TARA_ARC_108_MAG_00217_000000001741	3662	0.0651777	0.0322581	0.810811	0.0625	0
TARA_ARC_108_MAG_00217_000000001741	3671	0.0706637	0	0.8	0.0606061	0
TARA_ARC_108_MAG_00217_000000001743	9784	0.109071	0	0.375	1	0.222222
TARA_ARC_108_MAG_00217_000000001745	13378	0.099477	0	0.727273	0	0
TARA_ARC_108_MAG_00217_000000001750	1104	0.140605	0	0.470588	0.969697	0
TARA_ARC_108_MAG_00217_000000001751	2559	0.14568	0.825397	0.923077	0.3125	0
TARA_ARC_108_MAG_00217_000000001756	3030	0.134703	0.307692	0.272727	1	0.571429
TARA_ARC_108_MAG_00217_000000001759	379	0.0480261	0.047619	0.333333	1	0
TARA_ARC_108_MAG_00217_000000001761	1190	0.00173835	0.307692	0	1	0
TARA_ARC_108_MAG_00217_000000001768	2813	0.138998	0.0465116	0.923077	0.333333	0
TARA_ARC_108_MAG_00217_000000001770	1986	0.119765	0	0.933333	0.222222	0.5
TARA_ARC_108_MAG_00217_000000001773	3030	0.133193	1	0	0.666667	0
TARA_ARC_108_MAG_00217_000000001773	5584	0.110517	0.857143	1	0.380952	0
TARA_ARC_108_MAG_00217_000000001774	2063	0.0476011	0	1	0.333333	0
TARA_ARC_108_MAG_00217_000000001785	1177	0.0795454	0.156863	0.210526	0.909091	1
TARA_ARC_108_MAG_00217_000000001794	12757	0.133849	0.163265	0.181818	0.827586	1
TARA_ARC_108_MAG_00217_000000001795	2669	0.023282	0.5	0.117647	0.952381	1
TARA_ARC_108_MAG_00217_000000001796	400	0.0248754	0.212766	1	0.222222	0
TARA_ARC_108_MAG_00217_000000001799	3206	0.140616	0.536585	0.947368	0.222222	0.333333
TARA_ARC_108_MAG_00217_000000001811	2789	0.143876	0	0.2	0.827586	0
TARA_ARC_108_MAG_00217_000000001827	2732	0.110891	0.415094	0.222222	0.916667	0
TARA_ARC_108_MAG_00217_000000001827	2743	0.0916772	0.415094	0.117647	0.857143	0
TARA_ARC_108_MAG_00217_000000001827	2753	0.141398	0.392857	0.117647	0.818182	0
TARA_ARC_108_MAG_00217_000000001845	385	0.117561	0.3	0.181818	0.875	0
TARA_ARC_108_MAG_00217_000000001849	143	0.0627971	0	0	0.777778	0.5
TARA_ARC_108_MAG_00217_000000001849	199	0.0826223	0.560976	0.0740741	0.83871	0.8
TARA_ARC_108_MAG_00217_000000001859	3573	0.0681513	0	1	0.258065	0.857143
TARA_ARC_108_MAG_00217_000000001864	2778	0.0943047	0	0.833333	0.153846	1
TARA_ARC_108_MAG_00217_000000001874	1883	0.105201	0.863636	0.666667	0	0
TARA_ARC_108_MAG_00217_000000001879	932	0.0786309	0	0.0952381	0.75	1
TARA_ARC_108_MAG_00217_000000001879	7170	0.0752271	0	0.285714	1	0.5
TARA_ARC_108_MAG_00217_000000001882	4108	0.0795454	0.178571	0	0.761905	0
TARA_ARC_108_MAG_00217_000000001882	6921	0.105476	0.117647	0	0.75	0.5
TARA_ARC_108_MAG_00217_000000001888	129	0.10592	0	0.923077	0.206897	0.75
TARA_ARC_108_MAG_00217_000000001897	8058	0.149623	0	0.153846	0.740741	1
TARA_ARC_108_MAG_00217_000000001904	453	0.148042	0.0392157	0.941176	0.25	0.666667
TARA_ARC_108_MAG_00217_000000001906	1700	0.0326354	0.95082	0.142857	1	0.5
TARA_ARC_108_MAG_00217_000000001916	547	0.139771	0.969697	0.941176	0.235294	0.666667
TARA_ARC_108_MAG_00217_000000001917	562	0.0467651	0.88	0.166667	1	0.666667
TARA_ARC_108_MAG_00217_000000001937	262	0.00340241	0.376812	0	0.965517	0
TARA_ARC_108_MAG_00217_000000001937	272	0.0197295	0.382353	0.08	0.933333	0
TARA_ARC_108_MAG_00217_000000001938	2219	0.138218	0.952381	0.727273	0.125	1
TARA_ARC_108_MAG_00217_000000001938	2550	0.105591	0.5	0	0.75	0
TARA_ARC_108_MAG_00217_000000001938	2570	0.10592	0.482759	0	0.75	0
TARA_ARC_108_MAG_00217_000000001955	3795	0.076368	0.84	0.909091	0.222222	0
TARA_ARC_108_MAG_00217_000000001955	3805	0.138637	0.340426	0.8	0.111111	0
TARA_ARC_108_MAG_00217_000000001968	455	0.133193	0.346667	0	0.75	0.5
TARA_ARC_108_MAG_00217_000000001968	463	0.00147208	0	1	0	0
TARA_ARC_108_MAG_00217_000000001968	479	0.00315267	0.32	0	1	0.5
TARA_ARC_108_MAG_00217_000000001971	1018	0.00343781	0.205128	0	0.952381	0
TARA_ARC_108_MAG_00217_000000001971	1021	0.00771931	0.157895	0	0.909091	0
TARA_ARC_108_MAG_00217_000000001979	3239	0.102699	0.297872	0.25	1	0.5
TARA_ARC_108_MAG_00217_000000002000	3216	0.139652	0	0.551724	1	0
TARA_ARC_108_MAG_00217_000000002007	1627	0.0410812	0.588235	0	0.75	1
TARA_ARC_108_MAG_00217_000000002010	3491	0.134609	0.945455	0.307692	0.956522	0
TARA_ARC_108_MAG_00217_000000002016	4097	0.141374	0	0	0.714286	0.4
TARA_ARC_108_MAG_00217_000000002023	3997	0.145961	0	0.444444	0.952381	0
TARA_ARC_108_MAG_00217_000000002028	2934	0.013551	0.411765	1	0.153846	0
TARA_ARC_108_MAG_00217_000000002028	7065	0.126246	0	0.818182	0.0909091	0.4
TARA_ARC_108_MAG_00217_000000002028	7080	0.0577206	0.162162	0.777778	0	0.8
TARA_ARC_108_MAG_00217_000000002035	1554	0.0220476	0.107143	0	0.869565	0.333333
TARA_ARC_108_MAG_00217_000000002047	1390	0.125552	0	0	0.727273	0.352941
TARA_ARC_108_MAG_00217_000000002047	1967	0.100821	0	0.357143	0.947368	0
TARA_ARC_108_MAG_00217_000000002049	393	0.0614053	0.122449	1	0.222222	0.4
TARA_ARC_108_MAG_00217_000000002051	1371	0.0987124	0	1	0.285714	0.5
TARA_ARC_108_MAG_00217_000000002058	984	0.0410398	0.0333333	0.222222	1	0.5
TARA_ARC_108_MAG_00217_000000002058	1311	0.0935678	0	0.0952381	0.814815	0.666667
TARA_ARC_108_MAG_00217_000000002064	481	0.141374	0	1	0.947368	0
TARA_ARC_108_MAG_00217_000000002069	1977	0.0935678	0	0.923077	0.285714	0
TARA_ARC_108_MAG_00217_000000002084	2594	0.099477	0.459016	0.173913	0.888889	1
TARA_ARC_108_MAG_00217_000000002087	2409	0.136792	0.133333	0.25	0.947368	0.4
TARA_ARC_108_MAG_00217_000000002096	350	0.146994	0	0.923077	1	0
TARA_ARC_108_MAG_00217_000000002101	1065	0.0962217	0.0384615	0.142857	0.869565	0.285714
TARA_ARC_108_MAG_00217_000000002104	698	0.127655	0.90625	0.190476	0.869565	0
TARA_ARC_108_MAG_00217_000000002104	1872	0.104258	0.888889	0.285714	0.967742	0
TARA_ARC_108_MAG_00217_000000002108	1751	0.14915	0.0350877	0.956522	1	0
TARA_ARC_108_MAG_00217_000000002117	2612	0.0988484	0.25	0.266667	1	0.8
TARA_ARC_108_MAG_00217_000000002119	2577	0.0353013	0	1	0.3	0
TARA_ARC_108_MAG_00217_000000002127	2572	0.0660155	0.2	0.769231	0	0.8
TARA_ARC_108_MAG_00217_000000002133	6258	0.0326686	0.424242	0.857143	0	0.5
TARA_ARC_108_MAG_00217_000000002137	981	0.0797858	0.787879	0	0.782609	0.5
TARA_ARC_108_MAG_00217_000000002144	2425	0.05676	0.171429	1	0.2	0.666667
TARA_ARC_108_MAG_00217_000000002161	3130	0.136215	0.273973	0.923077	0.205128	0.857143
TARA_ARC_108_MAG_00217_000000002180	2638	0.00173209	0	0	1	0.4
TARA_ARC_108_MAG_00217_000000002183	2149	0.0258036	0.09375	0.190476	0.962963	0
TARA_ARC_108_MAG_00217_000000002183	7155	0.0709518	0.776119	0.275862	1	0
TARA_ARC_108_MAG_00217_000000002192	9174	0.145208	0	0.947368	0.272727	0.4
TARA_ARC_108_MAG_00217_000000002208	6021	0.0749525	0	0.333333	1	1
TARA_ARC_108_MAG_00217_000000002217	5148	0.0951022	0.428571	0.888889	0.125	0.285714
TARA_ARC_108_MAG_00217_000000002222	1125	0.147174	0.823529	0	0.714286	0.5
TARA_ARC_108_MAG_00217_000000002237	2878	0.123014	0.733333	0.125	0.833333	0
TARA_ARC_108_MAG_00217_000000002245	2032	0.0459175	0	0.344828	1	0
TARA_ARC_108_MAG_00217_000000002250	4721	0.145208	0.0987654	0.965517	0.410256	0
TARA_ARC_108_MAG_00217_000000002259	501	0.059655	0.162791	0.153846	0.941176	0.4
TARA_ARC_108_MAG_00217_000000002259	2176	0.0633561	0.0408163	0.8	0	0.4
TARA_ARC_108_MAG_00217_000000002262	8014	0.021481	0.188679	0	0.842105	0.8
TARA_ARC_108_MAG_00217_000000002280	236	0.113379	0.323529	0.266667	0.9375	0
TARA_ARC_108_MAG_00217_000000002289	6513	0.040583	0.875	0.153846	1	0.5
TARA_ARC_108_MAG_00217_000000002290	5383	0.0190375	0.136364	0	0.857143	0
TARA_ARC_108_MAG_00217_000000002302	811	0.0464023	0.825397	0.125	0.9	1
TARA_ARC_108_MAG_00217_000000002303	808	0.142613	0	0.333333	0.933333	1
TARA_ARC_108_MAG_00217_000000002310	436	0.0609259	0.352941	0	0.8	0.666667
TARA_ARC_108_MAG_00217_000000002330	636	0.0415626	0.30303	0.8	0	0
TARA_ARC_108_MAG_00217_000000002330	682	0.0254539	0.25	0.833333	0	0
TARA_ARC_108_MAG_00217_000000002330	698	0.0253877	0.222222	0.833333	0	0
TARA_ARC_108_MAG_00217_000000002349	3309	0.0963237	0.942857	0.0952381	0.761905	1
TARA_ARC_108_MAG_00217_000000002349	3311	0.141529	0.898551	0.0869565	0.7	1
TARA_ARC_108_MAG_00217_000000002355	3498	0.021481	0	0.0952381	0.9	0
TARA_ARC_108_MAG_00217_000000002361	5780	0.0459175	0.578947	0.235294	1	0
TARA_ARC_108_MAG_00217_000000002380	427	0.127127	0.227273	0.785714	0.0689655	0.8
TARA_ARC_108_MAG_00217_000000002384	11878	0.106738	0	0	0.72	0
TARA_ARC_108_MAG_00217_000000002389	1574	0.10216	0.307692	0	0.75	0.666667
TARA_ARC_108_MAG_00217_000000002389	2008	0.0148178	0.592593	0	0.923077	0.5
TARA_ARC_108_MAG_00217_000000002396	10933	0.0783941	0	0.75	0.0645161	1
TARA_ARC_108_MAG_00217_000000002398	2703	0.0505506	0.0882353	0.105263	0.888889	0.666667
TARA_ARC_108_MAG_00217_000000002401	1776	0.0327335	0.612903	0.923077	0.137931	0
TARA_ARC_108_MAG_00217_000000002408	3920	0.0345714	0.030303	0.173913	0.923077	0
TARA_ARC_108_MAG_00217_000000002415	2532	0.0778187	0.754098	0.285714	1	0
TARA_ARC_108_MAG_00217_000000002430	1126	0.106943	0.65625	0.105263	0.833333	0
TARA_ARC_108_MAG_00217_000000002440	2255	0.0248754	0.387097	0	0.88	0.5
TARA_ARC_108_MAG_00217_000000002445	3382	0.149237	0	0.916667	1	0
TARA_ARC_108_MAG_00217_000000002449	5432	0.00430247	0.163934	0	0.962963	0.222222
TARA_ARC_108_MAG_00217_000000002451	2137	0.138998	0.53125	1	0.285714	1
TARA_ARC_108_MAG_00217_000000002458	1967	0.0331956	0.163265	0.133333	0.956522	0.285714
TARA_ARC_108_MAG_00217_000000002458	2484	0.0118969	0.0655738	0.133333	1	0.8
TARA_ARC_108_MAG_00217_000000002465	7506	0.131667	0.0888889	0	0.714286	0
TARA_ARC_108_MAG_00217_000000002475	419	0.0579068	0.428571	0	0.823529	0.5
TARA_ARC_108_MAG_00217_000000002489	5543	0.0339299	0.8125	0	0.818182	0
TARA_ARC_108_MAG_00217_000000002493	3559	0.124274	0	0.111111	0.785714	0
TARA_ARC_108_MAG_00217_000000002493	5219	0.0339299	0.193548	0.222222	1	1
TARA_ARC_108_MAG_00217_000000002502	2418	0.113379	0	0.333333	1	0.5
TARA_ARC_108_MAG_00217_000000002508	122	0.0741515	1	1	0.26087	1
TARA_ARC_108_MAG_00217_000000002512	6273	0.0192749	0.151515	1	0.2	0
TARA_ARC_108_MAG_00217_000000002550	2890	0.110891	0.295082	0.941176	0.285714	0
TARA_ARC_108_MAG_00217_000000002550	2918	0.0154692	0.3	0.909091	0	0.5
TARA_ARC_108_MAG_00217_000000002551	1686	0.125552	0	0.117647	0.8	0.727273
TARA_ARC_108_MAG_00217_000000002578	2220	0.0972777	0.0816327	0.933333	0.235294	1
TARA_ARC_108_MAG_00217_000000002578	2221	0.142613	0.04	0.933333	0.235294	0.5
TARA_ARC_108_MAG_00217_000000002587	7301	0.097641	0.0784314	0	0.736842	0
TARA_ARC_108_MAG_00217_000000002601	9976	0.0197295	0.190476	0.111111	0.969697	0.75
TARA_ARC_108_MAG_00217_000000002601	10008	0.0709518	0.226415	0.125	0.83871	1
TARA_ARC_108_MAG_00217_000000002606	2167	0.145095	0.875	0	0.714286	0.4
TARA_ARC_108_MAG_00217_000000002627	765	0.142584	0.55	0.75	0.0666667	0
TARA_ARC_108_MAG_00217_000000002636	3193	0.122682	0.26087	1	0.4	0
TARA_ARC_108_MAG_00217_000000002650	4867	0.127655	0	1	0.5	0
TARA_ARC_108_MAG_00217_000000002663	198	0.054034	0.47619	0	0.727273	1
TARA_ARC_108_MAG_00217_000000002670	612	0.0709518	0.2	0.181818	0.956522	0.4
TARA_ARC_108_MAG_00217_000000002671	125	0.0691995	0.181818	0	0.8	0.333333
TARA_ARC_108_MAG_00217_000000002671	922	0.0752271	0.844444	0.875	0.181818	0
TARA_ARC_108_MAG_00217_000000002672	8588	0.149623	0.176471	0.466667	1	0
TARA_ARC_108_MAG_00217_000000002676	1499	0.116437	0.0888889	1	0.285714	0.5
TARA_ARC_108_MAG_00217_000000002676	2663	0.138491	0.0869565	0	0.714286	0.571429
TARA_ARC_108_MAG_00217_000000002676	2680	0.141529	0.704545	0.133333	0.88	0.571429
TARA_ARC_108_MAG_00217_000000002676	2694	0.0247695	0.0705882	0	0.846154	0.571429
TARA_ARC_108_MAG_00217_000000002678	1752	0.0334851	0.0701754	1	0.272727	0
TARA_ARC_108_MAG_00217_000000002678	1753	0.0644442	0.0677966	1	0.347826	0
TARA_ARC_108_MAG_00217_000000002691	177	0.0660155	0	0	0.758621	0
TARA_ARC_108_MAG_00217_000000002698	1879	0.141374	0.115385	0.736842	0	0.363636
TARA_ARC_108_MAG_00217_000000002701	900	0.143642	0.641975	0.230769	0.926829	1
TARA_ARC_108_MAG_00217_000000002701	919	0.0614053	0.54321	0.0769231	0.820513	1
TARA_ARC_108_MAG_00217_000000002735	3561	0.0946799	0.862069	1	0.24	0.666667
TARA_ARC_108_MAG_00217_000000002738	1992	0.129429	0.102564	0.888889	0.25	0
TARA_ARC_108_MAG_00217_000000002744	10301	0.0592303	0.222222	0.888889	0.142857	0
TARA_ARC_108_MAG_00217_000000002744	10314	0.0233746	0.222222	1	0.214286	0
TARA_ARC_108_MAG_00217_000000002744	10321	0.0604738	0.227273	0.933333	0.206897	0
TARA_ARC_108_MAG_00217_000000002747	4171	0.00162646	0.133333	0	1	0
TARA_ARC_108_MAG_00217_000000002748	1260	0.134149	0	0.137931	0.8	0.8
TARA_ARC_108_MAG_00217_000000002757	37	0.145208	0.526316	0.909091	0.266667	0
TARA_ARC_108_MAG_00217_000000002769	1900	0.0860057	0.150943	0.375	1	0
TARA_ARC_108_MAG_00217_000000002780	291	0.105201	0.266667	0.37037	1	0
TARA_ARC_108_MAG_00217_000000002795	2406	0.0865675	0	0	0.75	0.5
TARA_ARC_108_MAG_00217_000000002799	2558	0.133193	0.05	0.857143	0.212766	0
TARA_ARC_108_MAG_00217_000000002809	2852	0.0630745	0.576271	0.947368	0.222222	0
TARA_ARC_108_MAG_00217_000000002816	2725	0.110479	0	0.133333	0.8	0.857143
TARA_ARC_108_MAG_00217_000000002818	4668	0.00511749	0.169492	0	0.933333	0
TARA_ARC_108_MAG_00217_000000002820	1782	0.0308398	0.137931	1	0.25	0
TARA_ARC_108_MAG_00217_000000002827	24467	0.0867672	0.877193	1	0.25	0.4
TARA_ARC_108_MAG_00217_000000002833	993	0.11537	0.717949	0.952381	0.235294	1
TARA_ARC_108_MAG_00217_000000002833	2182	0.0875356	0.146341	0	0.758621	0.6
TARA_ARC_108_MAG_00217_000000002847	3826	0.0585572	0.923077	1	0.222222	0.4
TARA_ARC_108_MAG_00217_000000002850	2361	0.108882	1	0	0	1
TARA_ARC_108_MAG_00217_000000002851	3093	0.0923954	0.0363636	0.210526	0.88	0
TARA_ARC_108_MAG_00217_000000002861	646	0.0993842	0.03125	0.25	0.896552	0
TARA_ARC_108_MAG_00217_000000002865	5241	0.113679	0.0869565	1	0.4375	0
TARA_ARC_108_MAG_00217_000000002868	3156	0.115892	0.786885	0.714286	0	0.4
TARA_ARC_108_MAG_00217_000000002872	504	0.141398	0.172414	0.25	0.888889	0
TARA_ARC_108_MAG_00217_000000002879	1327	0.141374	0	1	0.529412	0
TARA_ARC_108_MAG_00217_000000002879	1328	0.141374	0	1	0.529412	0
TARA_ARC_108_MAG_00217_000000002905	6998	0.113933	0	1	1	0
TARA_ARC_108_MAG_00217_000000002914	4686	0.0681513	0.0606061	0.190476	0.941176	0.666667
TARA_ARC_108_MAG_00217_000000002916	323	0.140322	0	0.727273	0	0.285714
TARA_ARC_108_MAG_00217_000000002929	1233	0.14928	0.65	0.833333	0.166667	1
TARA_ARC_108_MAG_00217_000000002931	925	0.141374	0.258824	1	0.27451	0.666667
TARA_ARC_108_MAG_00217_000000002935	40	0.0808404	0.117647	0.75	0	0
TARA_ARC_108_MAG_00217_000000002946	3314	0.115249	0.807018	0	0.75	0.333333
TARA_ARC_108_MAG_00217_000000002946	3322	0.109997	0.842105	0	0.75	0.333333
TARA_ARC_108_MAG_00217_000000002948	4809	0.0193539	0.690909	0.1	1	0.333333
TARA_ARC_108_MAG_00217_000000002949	1845	0.13049	0.0344828	1	0.333333	0.333333
TARA_ARC_108_MAG_00217_000000002951	283	0.0770896	0	0.857143	0.153846	0
TARA_ARC_108_MAG_00217_000000002951	763	0.0540735	0.25974	0.142857	0.947368	0.333333
TARA_ARC_108_MAG_00217_000000002951	796	0.00162646	0.151899	0	1	0
TARA_ARC_108_MAG_00217_000000002952	6146	0.0924265	0	0.923077	0.235294	1
TARA_ARC_108_MAG_00217_000000002963	41041	0.111145	0	0.32	0.918919	0
TARA_ARC_108_MAG_00217_000000002963	50024	0.028751	0	0.285714	1	0
TARA_ARC_108_MAG_00217_000000002989	2337	0.0555766	0.233333	0.117647	0.888889	0.857143
TARA_ARC_108_MAG_00217_000000003007	4138	0.107304	0.375	0.210526	0.909091	0
TARA_ARC_108_MAG_00217_000000003018	5843	0.0478364	0	0	0.777778	0
TARA_ARC_108_MAG_00217_000000003018	9191	0.143085	0.0273973	1	0.965517	0
TARA_ARC_108_MAG_00217_000000003025	3355	0.071431	0	0.947368	0.2	0.8
TARA_ARC_108_MAG_00217_000000003034	119	0.0357781	0.2	0	0.8	0.8
TARA_ARC_108_MAG_00217_000000003046	203	0.145208	0.486486	0.923077	0.285714	0
TARA_ARC_108_MAG_00217_000000003046	228	0.0741515	0.181818	0.869565	0.142857	0
TARA_ARC_108_MAG_00217_000000003046	229	0.0344755	0.181818	0.869565	0.0740741	0
TARA_ARC_108_MAG_00217_000000003050	1784	0.0809081	0.218182	0.347826	1	0
TARA_ARC_108_MAG_00217_000000003050	4506	0.0866637	0.711111	0	0.782609	0.5
TARA_ARC_108_MAG_00217_000000003074	7976	0.03407	0.518519	0	0.833333	0
TARA_ARC_108_MAG_00217_000000003076	3900	0.104544	0.4	0	0.777778	0.4
TARA_ARC_108_MAG_00217_000000003080	236	0.11537	0.148148	0.375	0.974359	0
TARA_ARC_108_MAG_00217_000000003083	2627	0.0242772	0.529412	0.8	0	1
TARA_ARC_108_MAG_00217_000000003083	2729	0.0508471	0.882353	1	0.222222	1
TARA_ARC_108_MAG_00217_000000003085	6520	0.137501	0.25641	0.769231	0.105263	1
TARA_ARC_108_MAG_00217_000000003094	1029	0.105463	1	0.666667	0	0.5
TARA_ARC_108_MAG_00217_000000003104	2612	0.00173209	0	0	1	0.5
TARA_ARC_108_MAG_00217_000000003117	1133	0.0180145	0	0.173913	0.965517	0
TARA_ARC_108_MAG_00217_000000003129	2343	0.112353	0.793103	0	0.722222	0
TARA_ARC_108_MAG_00217_000000003132	12013	0.145208	0.75	0	0.666667	0.8
TARA_ARC_108_MAG_00217_000000003134	3526	0.110891	0.833333	0.266667	1	1
TARA_ARC_108_MAG_00217_000000003152	1187	0.00261424	0.28	1	0	0.25
TARA_ARC_108_MAG_00217_000000003152	1190	0.00261424	0.375	1	0	0.25
TARA_ARC_108_MAG_00217_000000003152	1216	0.0717998	0.291667	0	0.8	0.5
TARA_ARC_108_MAG_00217_000000003152	1556	0.126246	0.119403	0.210526	0.923077	0.5
TARA_ARC_108_MAG_00217_000000003155	519	0.081735	0.0253165	0.857143	0.0909091	0.5
TARA_ARC_108_MAG_00217_000000003174	330	0.00225253	0.533333	0	1	0
TARA_ARC_108_MAG_00217_000000003174	335	0.0149207	0.533333	0	0.888889	0
TARA_ARC_108_MAG_00217_000000003174	355	0.0149207	0.533333	0	0.888889	0
TARA_ARC_108_MAG_00217_000000003205	2250	0.0761516	0	0.3	1	0.8
TARA_ARC_108_MAG_00217_000000003212	11369	0.103787	0.105263	0.222222	0.888889	0
TARA_ARC_108_MAG_00217_000000003215	2121	0.145208	0	0.571429	1	0
TARA_ARC_108_MAG_00217_000000003230	6575	0.128075	0.541667	0.25	0.96	1
TARA_ARC_108_MAG_00217_000000003246	10	0.104299	0.347826	0.769231	0	0.4
TARA_ARC_108_MAG_00217_000000003273	1957	0.0706637	0.208333	0.25	0.952381	0
TARA_ARC_108_MAG_00217_000000003275	3265	0.141374	0.0540541	0.941176	0.285714	1
TARA_ARC_108_MAG_00217_000000003275	9942	0.0200016	0	1	0.230769	0
TARA_ARC_108_MAG_00217_000000003275	11039	0.113379	0	0.5	1	0
TARA_ARC_108_MAG_00217_000000003284	2655	0.0203151	0.578947	1	0.111111	0.5
TARA_ARC_108_MAG_00217_000000003285	3774	0.03407	0	0.307692	1	0
TARA_ARC_108_MAG_00217_000000003285	3834	0.0824333	0.0727273	1	0.272727	0.333333
TARA_ARC_108_MAG_00217_000000003295	420	0.136995	0	0.727273	0	0.5
TARA_ARC_108_MAG_00217_000000003299	15215	0.0830286	0.45	0	0.769231	0
TARA_ARC_108_MAG_00217_000000003304	2475	0.0994736	0.25	1	0.37037	0
TARA_ARC_108_MAG_00217_000000003310	5563	0.138998	0.0952381	0.125	0.8	0
TARA_ARC_108_MAG_00217_000000003311	580	0.148863	0.280702	0.0952381	0.789474	0
TARA_ARC_108_MAG_00217_000000003313	3021	0.136483	0	0.421053	0.952381	0
TARA_ARC_108_MAG_00217_000000003316	122	0.0486396	0.540541	1	0.173913	0.5
TARA_ARC_108_MAG_00217_000000003322	425	0.00808256	0.204082	0.0714286	1	0.333333
TARA_ARC_108_MAG_00217_000000003345	865	0.0324135	0.0384615	0	0.8	0.75
TARA_ARC_108_MAG_00217_000000003357	811	0.110517	0.947368	0.857143	0.222222	0
TARA_ARC_108_MAG_00217_000000003360	7265	0.0951022	0.031746	0.285714	0.967742	0.857143
TARA_ARC_108_MAG_00217_000000003362	2961	0.00880797	0.26087	0.9	0	0
TARA_ARC_108_MAG_00217_000000003366	860	0.0614053	0.031746	0	0.736842	0.8
TARA_ARC_108_MAG_00217_000000003371	5077	0.131667	0.0392157	0.933333	0.344828	0
TARA_ARC_108_MAG_00217_000000003374	437	0.134609	0.653061	0.941176	0.2	0.5
TARA_ARC_108_MAG_00217_000000003374	438	0.146619	0.816327	0.117647	0.8	0
TARA_ARC_108_MAG_00217_000000003377	2170	0.088344	0.836364	0.190476	0.909091	0
TARA_ARC_108_MAG_00217_000000003382	4260	0.141398	0	0.56	1	0
TARA_ARC_108_MAG_00217_000000003388	572	0.0411996	0	0.181818	0.9	1
TARA_ARC_108_MAG_00217_000000003388	573	0.071431	0	0.181818	0.9	0.8
TARA_ARC_108_MAG_00217_000000003393	548	0.113379	0.421053	1	0.25	0.444444
TARA_ARC_108_MAG_00217_000000003395	2102	0.00546865	0.338983	1	0.0952381	0
TARA_ARC_108_MAG_00217_000000003397	3384	0.113379	0	0.5	1	0
TARA_ARC_108_MAG_00217_000000003399	2698	0.104783	1	0.166667	0.923077	0.5
TARA_ARC_108_MAG_00217_000000003399	2700	0.0735993	0.923077	0.2	1	0.5
TARA_ARC_108_MAG_00217_000000003400	2358	0.0951022	0	0.888889	0.166667	0.8
TARA_ARC_108_MAG_00217_000000003408	2192	0.0447515	0.666667	0	0.8	0.8
TARA_ARC_108_MAG_00217_000000003408	2204	0.0570599	0.754098	0.117647	0.923077	0.8
TARA_ARC_108_MAG_00217_000000003408	2218	0.101399	0.786885	0.125	0.823529	1
TARA_ARC_108_MAG_00217_000000003408	2225	0.149237	0.707692	0.125	0.777778	1
TARA_ARC_108_MAG_00217_000000003420	11967	0.0988484	0.615385	0.875	0.111111	0.4
TARA_ARC_108_MAG_00217_000000003427	1584	0.113764	0.318182	0.125	0.8	1
TARA_ARC_108_MAG_00217_000000003434	639	0.0697596	0	0	0.769231	0.5
TARA_ARC_108_MAG_00217_000000003451	378	0.0476011	0.97561	0.2	0.952381	0
TARA_ARC_108_MAG_00217_000000003451	3513	0.149034	0.253968	0.434783	1	0
TARA_ARC_108_MAG_00217_000000003455	39920	0.0962217	0.0277778	1	0.428571	0
TARA_ARC_108_MAG_00217_000000003456	4113	0.14529	0.857143	1	0.307692	0.333333
TARA_ARC_108_MAG_00217_000000003480	1322	0.146019	0.0392157	0.2	0.88	0.6
TARA_ARC_108_MAG_00217_000000003483	4215	0.117974	0.346154	0.3	1	1
TARA_ARC_108_MAG_00217_000000003484	1007	0.149237	0.0392157	0.96	1	0
TARA_ARC_108_MAG_00217_000000003484	1017	0.132442	0.0363636	1	1	0
TARA_ARC_108_MAG_00217_000000003488	1755	0.0763009	0.0512821	0	0.769231	0.5
TARA_ARC_108_MAG_00217_000000003489	9584	0.0644442	0.0888889	0.285714	0.962963	0
TARA_ARC_108_MAG_00217_000000003492	4265	0.11537	0	0.714286	0	0
TARA_ARC_108_MAG_00217_000000003518	2335	0.01108	0.590909	0	0.909091	0
TARA_ARC_108_MAG_00217_000000003518	2359	0.00774543	0.714286	0	0.923077	0
TARA_ARC_108_MAG_00217_000000003518	2362	0.0314596	0.714286	0	0.833333	0
TARA_ARC_108_MAG_00217_000000003520	576	0.0301528	0.391304	0.153846	1	0.8
TARA_ARC_108_MAG_00217_000000003520	581	0.00153743	0.285714	0	1	1
TARA_ARC_108_MAG_00217_000000003520	583	0.00261424	0.372093	0	0.96	1
TARA_ARC_108_MAG_00217_000000003529	3106	0.121208	0.172414	0.3	0.933333	0
TARA_ARC_108_MAG_00217_000000003529	3147	0.0614053	0.135593	0.24	1	0.75
TARA_ARC_108_MAG_00217_000000003545	6018	0.0651777	0.428571	0.714286	0	1
TARA_ARC_108_MAG_00217_000000003560	2795	0.0376453	0.784314	0.933333	0.181818	0
TARA_ARC_108_MAG_00217_000000003560	2828	0.0382823	0.857143	1	0.272727	0
TARA_ARC_108_MAG_00217_000000003570	67	0.0350684	0.819277	0.941176	0.125	0.333333
TARA_ARC_108_MAG_00217_000000003585	1766	0.0724021	0.255319	0.235294	1	0.333333
TARA_ARC_108_MAG_00217_000000003587	2745	0.131292	0	0.461538	0.972973	0
TARA_ARC_108_MAG_00217_000000003587	2765	0.138998	0.0677966	0.166667	0.823529	0
TARA_ARC_108_MAG_00217_000000003588	215	0.145095	0.372093	1	0.3	1
TARA_ARC_108_MAG_00217_000000003589	2640	0.0724021	0.181818	1	0.222222	0.5
TARA_ARC_108_MAG_00217_000000003603	949	0.0660155	0.031746	0.0869565	0.857143	0.5
TARA_ARC_108_MAG_00217_000000003604	228	0.0192749	0.125	0.888889	0	0.5
TARA_ARC_108_MAG_00217_000000003604	234	0.0786309	0.0645161	0.75	0	0
TARA_ARC_108_MAG_00217_000000003610	3024	0.0899682	0	0.952381	0.230769	0.333333
TARA_ARC_108_MAG_00217_000000003630	5225	0.0326354	0	0.2	0.941176	0
TARA_ARC_108_MAG_00217_000000003630	5228	0.0145562	0	0.210526	1	0
TARA_ARC_108_MAG_00217_000000003637	3415	0.119765	0.473684	0.0952381	0.818182	0
TARA_ARC_108_MAG_00217_000000003637	3445	0.0326354	0.666667	0.0769231	0.9	0
TARA_ARC_108_MAG_00217_000000003642	2433	0.109071	0.137931	0.956522	0.333333	0
TARA_ARC_108_MAG_00217_000000003657	3151	0.0865675	0.909091	0.947368	0.2	0.8
TARA_ARC_108_MAG_00217_000000003679	555	0.0331956	0	1	0.193548	0.8
TARA_ARC_108_MAG_00217_000000003684	2514	0.0943047	0.962963	0.173913	0.941176	0.4
TARA_ARC_108_MAG_00217_000000003707	5393	0.149426	0.133333	0.285714	0.967742	0.5
TARA_ARC_108_MAG_00217_000000003709	1462	0.141398	0.282609	0.952381	0.222222	0.5
TARA_ARC_108_MAG_00217_000000003709	5582	0.0749983	0	0.75	0	0
TARA_ARC_108_MAG_00217_000000003712	2703	0.13931	0.0618557	0.0769231	0.761905	0
TARA_ARC_108_MAG_00217_000000003724	1726	0.0614053	0	0.181818	0.869565	1
TARA_ARC_108_MAG_00217_000000003730	4209	0.00519732	0.103448	0	0.923077	0.8
TARA_ARC_108_MAG_00217_000000003730	4246	0.0867672	0.0714286	0.25	0.923077	1
TARA_ARC_108_MAG_00217_000000003733	698	0.141491	0.25	1	0.428571	0
TARA_ARC_108_MAG_00217_000000003735	1589	0.0789919	0.0540541	0	0.75	0
TARA_ARC_108_MAG_00217_000000003735	1591	0.0787882	0.0526316	0	0.75	0
TARA_ARC_108_MAG_00217_000000003737	2467	0.141374	0.516129	0.190476	0.875	1
TARA_ARC_108_MAG_00217_000000003738	1930	0.0863188	0.162162	0.166667	0.9	0.8
TARA_ARC_108_MAG_00217_000000003761	1450	0.145208	0.135593	0.357143	0.941176	0
TARA_ARC_108_MAG_00217_000000003776	1593	0.0320953	0	0.296296	1	0
TARA_ARC_108_MAG_00217_000000003793	9211	0.121464	0	0.344828	1	0.75
TARA_ARC_108_MAG_00217_000000003793	10614	0.0797858	0	0.857143	0.16	0
TARA_ARC_108_MAG_00217_000000003796	2613	0.0797858	0	0.666667	0	1
TARA_ARC_108_MAG_00217_000000003796	2614	0.0797858	0	0.666667	0	1
TARA_ARC_108_MAG_00217_000000003796	2624	0.0826754	0.0294118	0.666667	0	1
TARA_ARC_108_MAG_00217_000000003813	624	0.0713563	0.0392157	0.08	0.814815	0
TARA_ARC_108_MAG_00217_000000003820	128	0.0644442	0.0740741	0.818182	0.0666667	0
TARA_ARC_108_MAG_00217_000000003830	437	0.0348367	0.909091	0.125	0.916667	0
TARA_ARC_108_MAG_00217_000000003836	900	0.128764	0.268657	0.4	1	0
TARA_ARC_108_MAG_00217_000000003864	416	0.0999084	0.4375	0.272727	1	1
TARA_ARC_108_MAG_00217_000000003869	6991	0.0824333	0.666667	0.947368	0.166667	0.666667
TARA_ARC_108_MAG_00217_000000003869	7003	0.03407	0.439024	0.823529	0	0.8
TARA_ARC_108_MAG_00217_000000003871	5195	0.137501	1	0.6	0	0
TARA_ARC_108_MAG_00217_000000003880	2399	0.145208	0	0.833333	0.2	1
TARA_ARC_108_MAG_00217_000000003886	200	0.0129588	0.0930233	0	0.875	0
TARA_ARC_108_MAG_00217_000000003887	2337	0.0999084	0.888889	0.909091	0.181818	0.333333
TARA_ARC_108_MAG_00217_000000003887	2423	0.0240669	0	0.857143	0	0.285714
TARA_ARC_108_MAG_00217_000000003897	263	0.127655	0.962963	0.222222	0.888889	0
TARA_ARC_108_MAG_00217_000000003897	268	0.104299	0.962963	0.2	0.888889	0
TARA_ARC_108_MAG_00217_000000003902	4227	0.00261424	0.181818	0	0.933333	1
TARA_ARC_108_MAG_00217_000000003902	4283	0.0196864	0.121212	0.153846	0.962963	0
TARA_ARC_108_MAG_00217_000000003927	100	0.00546865	0.114286	0	0.947368	0.5
TARA_ARC_108_MAG_00217_000000003935	11731	0.0849371	0.679245	1	0.230769	0.4
TARA_ARC_108_MAG_00217_000000003937	3717	0.092671	0.163934	0.3	1	0.222222
TARA_ARC_108_MAG_00217_000000003942	721	0.0675589	0	0.941176	0.171429	0.5
TARA_ARC_108_MAG_00217_000000003944	2724	0.030227	0	1	0.181818	0.4
TARA_ARC_108_MAG_00217_000000003947	325	0.0258539	0.326531	0.142857	0.956522	0
TARA_ARC_108_MAG_00217_000000003960	1407	0.0651777	0	0.857143	0.133333	0
TARA_ARC_108_MAG_00217_000000003969	1691	0.0776354	0.539683	1	0.315789	0
TARA_ARC_108_MAG_00217_000000003987	3709	0.149803	0.295455	1	0.285714	0.8
TARA_ARC_108_MAG_00217_000000003987	3940	0.14568	0.148148	0.111111	0.727273	1
TARA_ARC_108_MAG_00217_000000003992	12993	0.137987	0.235294	0.153846	0.875	0.25
TARA_ARC_108_MAG_00217_000000003995	2431	0.110517	0.21875	0.9	0.230769	0
TARA_ARC_108_MAG_00217_000000004000	2669	0.0943047	0.689655	0	0.75	0
TARA_ARC_108_MAG_00217_000000004002	188	0.145208	0	0.266667	0.9	0.857143
TARA_ARC_108_MAG_00217_000000004008	251	0.0935678	0	0.133333	0.823529	0
TARA_ARC_108_MAG_00217_000000004009	3033	0.041126	0.835821	0.117647	0.941176	0.2
TARA_ARC_108_MAG_00217_000000004009	4285	0.0190375	0	1	0.222222	0
TARA_ARC_108_MAG_00217_000000004009	4288	0.0576507	0	0.909091	0.2	0
TARA_ARC_108_MAG_00217_000000004011	4896	0.0709518	0	0.206897	0.882353	1
TARA_ARC_108_MAG_00217_000000004014	3149	0.0365648	0.367347	0.923077	0.142857	0
TARA_ARC_108_MAG_00217_000000004015	5038	0.0939085	0.0512821	0.909091	0.25	0
TARA_ARC_108_MAG_00217_000000004018	2395	0.0411996	0	0.333333	1	0
TARA_ARC_108_MAG_00217_000000004024	770	0.0935678	0.163265	0.933333	0.266667	0
TARA_ARC_108_MAG_00217_000000004026	3074	0.120908	0.307692	0	0.736842	0
TARA_ARC_108_MAG_00217_000000004030	1617	0.0127754	0	0.125	0.952381	0
TARA_ARC_108_MAG_00217_000000004030	1620	0.0127754	0	0.125	0.952381	0
TARA_ARC_108_MAG_00217_000000004030	2997	0.1262	0.358209	0.375	1	0
TARA_ARC_108_MAG_00217_000000004037	2598	0.02763	0.111111	0.25	1	0
TARA_ARC_108_MAG_00217_000000004037	4471	0.141398	0.8125	0.190476	0.933333	0.666667
TARA_ARC_108_MAG_00217_000000004037	4498	0.0143029	0.148148	0.117647	1	0.666667
TARA_ARC_108_MAG_00217_000000004045	1599	0.0327335	0.875	0.153846	0.952381	0
TARA_ARC_108_MAG_00217_000000004047	2986	0.0411996	1	0.166667	1	0.5
TARA_ARC_108_MAG_00217_000000004053	687	0.0127754	0.553191	0	0.9	0
TARA_ARC_108_MAG_00217_000000004062	1713	0.0589749	0	0.375	1	0
TARA_ARC_108_MAG_00217_000000004067	2718	0.0879554	0.09375	0.4	1	0
TARA_ARC_108_MAG_00217_000000004069	900	0.0523808	0.689655	0	0.827586	0.5
TARA_ARC_108_MAG_00217_000000004070	1168	0.14928	0.666667	0.857143	0.142857	0.333333
TARA_ARC_108_MAG_00217_000000004080	3573	0.0408769	0.956522	0.24	1	0
TARA_ARC_108_MAG_00217_000000004082	3167	0.14407	0.814815	0.833333	0.2	0
TARA_ARC_108_MAG_00217_000000004088	2855	0.03407	0.0666667	0.25	1	1
TARA_ARC_108_MAG_00217_000000004090	74	0.129318	0.666667	0.947368	0.210526	0.8
TARA_ARC_108_MAG_00217_000000004096	4317	0.143023	0.188679	0.923077	0.222222	0.857143
TARA_ARC_108_MAG_00217_000000004097	489	0.0410398	0.229508	0.0833333	0.875	0
TARA_ARC_108_MAG_00217_000000004114	7052	0.142613	0.135593	0.952381	0.25	0.4
TARA_ARC_108_MAG_00217_000000004114	7136	0.0665502	0.115385	1	0.222222	0.5
TARA_ARC_108_MAG_00217_000000004114	10782	0.138637	0.237288	1	0.424242	0
TARA_ARC_108_MAG_00217_000000004130	8208	0.0792596	0.0740741	0.75	0	0
TARA_ARC_108_MAG_00217_000000004130	8778	0.121464	0	0.2	0.857143	0.857143
TARA_ARC_108_MAG_00217_000000004130	8780	0.121464	0	0.2	0.857143	0.857143
TARA_ARC_108_MAG_00217_000000004130	8787	0.121464	0	0.2	0.857143	0.857143
TARA_ARC_108_MAG_00217_000000004130	8791	0.0595481	0	0.2	0.923077	0.857143
TARA_ARC_108_MAG_00217_000000004130	8805	0.0614053	0.0952381	0.166667	0.909091	0.857143
TARA_ARC_108_MAG_00217_000000004130	8808	0.138218	0.0952381	0.166667	0.833333	0.857143
TARA_ARC_108_MAG_00217_000000004130	8810	0.0668117	0	0.166667	0.909091	0.666667
TARA_ARC_108_MAG_00217_000000004130	8820	0.0724021	0.0952381	0.181818	0.909091	0.857143
TARA_ARC_108_MAG_00217_000000004130	10072	0.102095	0.55814	1	0.235294	0.8
TARA_ARC_108_MAG_00217_000000004136	367	0.00877021	0.418605	0	0.923077	0.8
TARA_ARC_108_MAG_00217_000000004159	2269	0.0123278	0	0.142857	0.967742	0
TARA_ARC_108_MAG_00217_000000004170	19633	0.107065	0.0322581	0.363636	0.952381	0
TARA_ARC_108_MAG_00217_000000004172	412	0.02763	0	0.952381	0.137931	0.857143
TARA_ARC_108_MAG_00217_000000004172	2918	0.133633	0.222222	0.909091	0.222222	1
TARA_ARC_108_MAG_00217_000000004173	1807	0.0129588	0	0.2	1	0
TARA_ARC_108_MAG_00217_000000004185	8978	0.126484	0.2	0	0.727273	0
TARA_ARC_108_MAG_00217_000000004193	1600	0.14517	0.285714	0.166667	0.818182	1
TARA_ARC_108_MAG_00217_000000004194	4838	0.141374	0.133333	0.857143	0.153846	0.8
TARA_ARC_108_MAG_00217_000000004203	337	0.1485	0.266667	1	0.285714	0.5
TARA_ARC_108_MAG_00217_000000004217	2508	0.12531	0.0350877	0.125	0.8	0
TARA_ARC_108_MAG_00217_000000004222	6383	0.130079	0.333333	0.923077	0.222222	1
TARA_ARC_108_MAG_00217_000000004223	1131	0.126246	0.857143	0.866667	0.148148	0.444444
TARA_ARC_108_MAG_00217_000000004223	1147	0.0824333	0.888889	0.896552	0.148148	0.4
TARA_ARC_108_MAG_00217_000000004229	5821	0.109071	0.272727	0	0.761905	0.5
TARA_ARC_108_MAG_00217_000000004233	6275	0.013551	0.056338	0	0.857143	0.8
TARA_ARC_108_MAG_00217_000000004233	6277	0.013551	0.0571429	0	0.857143	0.8
TARA_ARC_108_MAG_00217_000000004233	6347	0.0749525	0.03125	0.117647	0.869565	0.285714
TARA_ARC_108_MAG_00217_000000004234	887	0.113379	0.349206	0.363636	1	0
TARA_ARC_108_MAG_00217_000000004234	2563	0.127655	0.028169	0.307692	0.967742	0.8
TARA_ARC_108_MAG_00217_000000004240	2359	0.03407	0.883721	0.923077	0.176471	0
TARA_ARC_108_MAG_00217_000000004241	1332	0.0978973	0.258065	0.956522	0.296296	0
TARA_ARC_108_MAG_00217_000000004241	1336	0.0505141	0.262295	1	0.285714	0
TARA_ARC_108_MAG_00217_000000004248	2047	0.127655	0.0363636	0.307692	0.909091	0
TARA_ARC_108_MAG_00217_000000004248	6747	0.0576507	0.208955	0.210526	1	0.571429
TARA_ARC_108_MAG_00217_000000004248	6815	0.101781	0.210526	0.380952	1	0
TARA_ARC_108_MAG_00217_000000004271	4707	0.029553	0.764706	0	0.833333	0
TARA_ARC_108_MAG_00217_000000004274	1456	0.118293	0.232558	0.2	0.88	0
TARA_ARC_108_MAG_00217_000000004274	2289	0.0193552	0.169492	0.08	0.888889	1
TARA_ARC_108_MAG_00217_000000004274	2339	0.141374	0.113208	0.272727	0.956522	0.4
TARA_ARC_108_MAG_00217_000000004279	2378	0.0415626	0.322581	0.8	0	0
TARA_ARC_108_MAG_00217_000000004283	1285	0.0154692	0.0930233	1	0.190476	0
TARA_ARC_108_MAG_00217_000000004283	1291	0.0725924	0.217391	1	0.333333	0
TARA_ARC_108_MAG_00217_000000004283	1296	0.0233746	0	1	0.25	0
TARA_ARC_108_MAG_00217_000000004329	1158	0.149237	0.0727273	0.272727	0.88	0
TARA_ARC_108_MAG_00217_000000004331	41	0.0462514	0.578947	1	0.2	1
TARA_ARC_108_MAG_00217_000000004332	4317	0.138218	0	1	0.518519	0
TARA_ARC_108_MAG_00217_000000004337	1207	0.0149207	0.857143	0.142857	1	0
TARA_ARC_108_MAG_00217_000000004338	458	0.00261424	0.108108	1	0	0.5
TARA_ARC_108_MAG_00217_000000004341	3237	0.0532597	0	1	0.344828	0
TARA_ARC_108_MAG_00217_000000004344	2633	0.0394973	0.102564	0.8	0	0
TARA_ARC_108_MAG_00217_000000004352	2402	0.0577206	0	0.8	0	0.5
TARA_ARC_108_MAG_00217_000000004358	3122	0.117396	0.487805	0.857143	0.1	0.5
TARA_ARC_108_MAG_00217_000000004370	6041	0.108941	0.666667	0.0869565	0.857143	0.571429
TARA_ARC_108_MAG_00217_000000004370	6419	0.0808404	0.904762	0.2	0.941176	1
TARA_ARC_108_MAG_00217_000000004376	944	0.0337751	0.338983	0.2	1	1
TARA_ARC_108_MAG_00217_000000004381	1744	0.10592	0.757576	0.222222	1	0.571429
TARA_ARC_108_MAG_00217_000000004381	1750	0.104299	0.738462	0.235294	1	0.333333
TARA_ARC_108_MAG_00217_000000004381	1753	0.104401	0.727273	0.235294	1	0.333333
TARA_ARC_108_MAG_00217_000000004381	4214	0.077928	0	0.916667	0.25	0
TARA_ARC_108_MAG_00217_000000004384	4602	0.0532597	0	0.916667	0.142857	0.8
TARA_ARC_108_MAG_00217_000000004384	4653	0.141398	0.0571429	1	0.322581	0.857143
TARA_ARC_108_MAG_00217_000000004392	1920	0.0935816	0	0.857143	0.111111	0.333333
TARA_ARC_108_MAG_00217_000000004398	165	0.0275859	0.909091	1	0.25	0
TARA_ARC_108_MAG_00217_000000004398	170	0.00147208	0.9375	1	0	0
TARA_ARC_108_MAG_00217_000000004398	175	0.00147208	0.971429	1	0	0
TARA_ARC_108_MAG_00217_000000004401	1009	0.127655	0.185185	0.181818	0.857143	0
TARA_ARC_108_MAG_00217_000000004412	2333	0.0595481	0.571429	0.857143	0.105263	0
TARA_ARC_108_MAG_00217_000000004412	2375	0.0849371	0.153846	0.888889	0.190476	0
TARA_ARC_108_MAG_00217_000000004415	4292	0.149037	0.0769231	0.518519	1	0
TARA_ARC_108_MAG_00217_000000004429	713	0.136215	0.807692	0.869565	0.230769	0
TARA_ARC_108_MAG_00217_000000004430	1989	0.0464023	0.222222	0.956522	0.133333	0.5
TARA_ARC_108_MAG_00217_000000004436	5243	0.0761516	0.705882	1	0.32	0
TARA_ARC_108_MAG_00217_000000004436	5442	0.131642	0.861111	0.3	0.96	0
TARA_ARC_108_MAG_00217_000000004437	6477	0.0348367	0.863636	0.111111	0.909091	0
TARA_ARC_108_MAG_00217_000000004439	6302	0.0331956	0.666667	0	0.769231	1
TARA_ARC_108_MAG_00217_000000004445	2700	0.141529	0	0.2	0.875	0.333333
TARA_ARC_108_MAG_00217_000000004460	2962	0.110637	0	0.923077	0.3125	0
TARA_ARC_108_MAG_00217_000000004463	83	0.101271	0	0.25	0.888889	0
TARA_ARC_108_MAG_00217_000000004491	914	0.0997012	0.75	0.153846	0.875	0
TARA_ARC_108_MAG_00217_000000004491	2821	0.12531	0.928571	0.5	0	1
TARA_ARC_108_MAG_00217_000000004491	5129	0.0326354	0.285714	0	0.857143	0.5
TARA_ARC_108_MAG_00217_000000004494	2115	0.0350684	0.179487	0	0.83871	0.5
TARA_ARC_108_MAG_00217_000000004502	9447	0.0779868	0.692308	0.285714	1	0
TARA_ARC_108_MAG_00217_000000004502	9463	0.11537	0.692308	0.333333	1	0
TARA_ARC_108_MAG_00217_000000004523	562	0.0804226	0	0.333333	0.952381	0
TARA_ARC_108_MAG_00217_000000004553	1982	0.136475	0.631579	0.352941	1	0
TARA_ARC_108_MAG_00217_000000004567	53	0.0724021	0	0.25	0.923077	1
TARA_ARC_108_MAG_00217_000000004567	54	0.0724021	0	0.25	0.923077	1
TARA_ARC_108_MAG_00217_000000004568	201	0.0732142	0	0	0.75	0
TARA_ARC_108_MAG_00217_000000004568	202	0.141398	0	0	0.695652	0
TARA_ARC_108_MAG_00217_000000004587	638	0.141249	0.266667	0.2	0.869565	0
TARA_ARC_108_MAG_00217_000000004594	452	0.104207	0.645161	1	0.26087	1
TARA_ARC_108_MAG_00217_000000004602	720	0.147398	0.0923077	0.421053	0.962963	0
TARA_ARC_108_MAG_00217_000000004607	4475	0.118107	0.511628	1	0.272727	1
TARA_ARC_108_MAG_00217_000000004609	6200	0.0879554	0.307692	0.111111	0.848485	0
TARA_ARC_108_MAG_00217_000000004617	661	0.113379	0.0833333	0.75	0	0.5
TARA_ARC_108_MAG_00217_000000004617	664	0.141374	0.084507	0.782609	0.0540541	0.5
TARA_ARC_108_MAG_00217_000000004622	2583	0.102122	0.031746	0.4	0.974359	0
TARA_ARC_108_MAG_00217_000000004624	1843	0.127848	0.576271	0.909091	0.25	0
TARA_ARC_108_MAG_00217_000000004626	777	0.0798344	0.461538	0.210526	0.952381	1
TARA_ARC_108_MAG_00217_000000004636	14459	0.0508471	0	0.357143	1	0
TARA_ARC_108_MAG_00217_000000004644	399	0.120908	0	0.857143	0.133333	0.4
TARA_ARC_108_MAG_00217_000000004652	3687	0.03407	0	0	0.8	0
TARA_ARC_108_MAG_00217_000000004666	67	0.0143146	0.333333	0	0.888889	0
TARA_ARC_108_MAG_00217_000000004690	274	0.142613	0.125	0.952381	0.285714	1
TARA_ARC_108_MAG_00217_000000004702	4635	0.149237	0.783784	0.222222	0.952381	0.333333
TARA_ARC_108_MAG_00217_000000004703	975	0.138491	0	0.470588	0.971429	0
TARA_ARC_108_MAG_00217_000000004705	5869	0.041126	0	0.761905	0	0.909091
TARA_ARC_108_MAG_00217_000000004705	5873	0.0261317	0	0.8	0	0.909091
TARA_ARC_108_MAG_00217_000000004711	2254	0.14928	0.0869565	0	0.7	0
TARA_ARC_108_MAG_00217_000000004714	999	0.104299	0	0	0.722222	0
TARA_ARC_108_MAG_00217_000000004714	1000	0.139652	0.253521	0	0.722222	0
TARA_ARC_108_MAG_00217_000000004717	1465	0.0943766	0.047619	0.25	0.903226	0
TARA_ARC_108_MAG_00217_000000004718	198	0.117119	0.153846	0.857143	0.111111	0.4
TARA_ARC_108_MAG_00217_000000004719	9322	0.141529	0.835821	0.285714	0.941176	0
TARA_ARC_108_MAG_00217_000000004723	2010	0.127655	0	1	0.5	0
TARA_ARC_108_MAG_00217_000000004724	1991	0.00546865	0.835821	0	0.933333	0
TARA_ARC_108_MAG_00217_000000004727	1335	0.0951022	0	0.315789	0.96	1
TARA_ARC_108_MAG_00217_000000004727	1372	0.118185	0	0.285714	0.947368	0.8
TARA_ARC_108_MAG_00217_000000004727	1397	0.071431	0	0.181818	0.9	0.8
TARA_ARC_108_MAG_00217_000000004733	4861	0.0357781	0	1	0.193548	0.5
TARA_ARC_108_MAG_00217_000000004736	4557	0.138998	0.576271	1	0.388889	0
TARA_ARC_108_MAG_00217_000000004739	3089	0.105591	0	0	0.631579	0.933333
TARA_ARC_108_MAG_00217_000000004740	7	0.00162646	0.16	1	0	1
TARA_ARC_108_MAG_00217_000000004741	2013	0.145261	0	0.4	0.933333	0
TARA_ARC_108_MAG_00217_000000004753	468	0.0706637	0.0555556	0.0833333	0.820513	0
TARA_ARC_108_MAG_00217_000000004769	555	0.0956634	0.9	0.666667	0	0
TARA_ARC_108_MAG_00217_000000004769	588	0.0410341	0.952381	0.727273	0	0
TARA_ARC_108_MAG_00217_000000004775	995	0.143023	0.45283	0.96	0.230769	0.8
TARA_ARC_108_MAG_00217_000000004781	7819	0.0248754	0	1	0.258065	0
TARA_ARC_108_MAG_00217_000000004784	3295	0.0943047	0.590909	0.947368	0.266667	0
TARA_ARC_108_MAG_00217_000000004785	1215	0.0445657	0	0.285714	0.969697	0
TARA_ARC_108_MAG_00217_000000004788	117	0.0400772	0.791667	0	0.8	0.8
TARA_ARC_108_MAG_00217_000000004789	66	0.109071	0.166667	0.909091	0.25	0
TARA_ARC_108_MAG_00217_000000004794	92	0.118107	1	0.909091	0.235294	0.222222
TARA_ARC_108_MAG_00217_000000004801	2194	0.124271	0	0.3	0.967742	0.666667
TARA_ARC_108_MAG_00217_000000004802	991	0.140616	0	0.142857	0.785714	0.857143
TARA_ARC_108_MAG_00217_000000004802	992	0.140616	0	0.142857	0.785714	0.857143
TARA_ARC_108_MAG_00217_000000004802	993	0.140616	0	0.142857	0.785714	0.857143
TARA_ARC_108_MAG_00217_000000004803	7318	0.149037	0.0327869	0.333333	0.965517	0.857143
TARA_ARC_108_MAG_00217_000000004810	2199	0.018616	0.0350877	0.153846	0.956522	0
TARA_ARC_108_MAG_00217_000000004823	1633	0.145208	0	0.928571	1	0
TARA_ARC_108_MAG_00217_000000004843	1627	0.028751	0	0.285714	1	0
TARA_ARC_108_MAG_00217_000000004859	2033	0.118855	0.830769	0.9	0.173913	0.4
TARA_ARC_108_MAG_00217_000000004860	1692	0.0411996	0.230769	0.266667	1	0
TARA_ARC_108_MAG_00217_000000004871	7199	0.0684398	0.516129	0.166667	0.923077	1
TARA_ARC_108_MAG_00217_000000004874	5737	0.0147127	0.121212	0.181818	1	0
TARA_ARC_108_MAG_00217_000000004877	726	0.110891	0.833333	0	0.75	0.4
TARA_ARC_108_MAG_00217_000000004877	760	0.0451241	0.846154	0.2	1	1
TARA_ARC_108_MAG_00217_000000004877	769	0.0660155	0.769231	0.222222	1	1
TARA_ARC_108_MAG_00217_000000004884	1427	0.142782	0	0.7	0	0.666667
TARA_ARC_108_MAG_00217_000000004887	7583	0.102046	0.77551	0.923077	0.26087	0
TARA_ARC_108_MAG_00217_000000004895	134	0.0786309	0.0645161	0.75	0	0
TARA_ARC_108_MAG_00217_000000004897	1125	0.105277	0.608696	0.2	0.923077	1
TARA_ARC_108_MAG_00217_000000004897	3902	0.0154289	0.896552	0	0.9	0.571429
TARA_ARC_108_MAG_00217_000000004906	28	0.00557148	1	0.857143	0	0
TARA_ARC_108_MAG_00217_000000004924	4781	0.0797858	0.4	0	0.8	0.333333
TARA_ARC_108_MAG_00217_000000004925	4117	0.141374	0.212121	0.434783	1	0
TARA_ARC_108_MAG_00217_000000004939	403	0.0769776	0.958333	0.105263	0.888889	0.5
TARA_ARC_108_MAG_00217_000000004967	2748	0.00685203	0	0.9	0	0
TARA_ARC_108_MAG_00217_000000004967	2776	0.00147208	0	1	0	0
TARA_ARC_108_MAG_00217_000000004967	2778	0.00346637	0	0.933333	0	0
TARA_ARC_108_MAG_00217_000000004967	2782	0.0149207	0	0.857143	0	0
TARA_ARC_108_MAG_00217_000000004967	2784	0.0149207	0	0.857143	0	0
TARA_ARC_108_MAG_00217_000000004967	2787	0.0116385	0	0.875	0	0
TARA_ARC_108_MAG_00217_000000004967	2794	0.129871	0	0.705882	0	0
TARA_ARC_108_MAG_00217_000000004975	2432	0.0849371	0.0344828	0.421053	1	0
TARA_ARC_108_MAG_00217_000000004984	2285	0.021481	0	0.2	1	0.857143
TARA_ARC_108_MAG_00217_000000004984	2325	0.0721924	0	0.181818	0.923077	0.461538
TARA_ARC_108_MAG_00217_000000004984	2333	0.0786309	0	0.2	0.923077	0.666667
TARA_ARC_108_MAG_00217_000000004984	2372	0.0939205	0	0.75	0	0.133333
TARA_ARC_108_MAG_00217_000000004984	2383	0.00173209	0	0	1	0.5
TARA_ARC_108_MAG_00217_000000004984	2384	0.0865675	0	0	0.75	0.5
TARA_ARC_108_MAG_00217_000000004984	2406	0.0476011	0	0	0.8	0.4
TARA_ARC_108_MAG_00217_000000004984	2407	0.0476011	0	0	0.8	0.4
TARA_ARC_108_MAG_00217_000000004985	1807	0.109071	0	0.777778	0.08	0
TARA_ARC_108_MAG_00217_000000004985	5376	0.106738	0.0888889	0.315789	1	0.333333
TARA_ARC_108_MAG_00217_000000004997	3391	0.109071	0.130435	0.421053	1	0
TARA_ARC_108_MAG_00217_000000004999	14155	0.105156	0	0.75	0	0.5
TARA_ARC_108_MAG_00217_000000005055	501	0.03407	0	0	0.8	0
TARA_ARC_108_MAG_00217_000000005055	3318	0.0749983	0	0.75	0	0
TARA_ARC_108_MAG_00217_000000005066	2830	0.0795454	0	0.333333	1	0.222222
TARA_ARC_108_MAG_00217_000000005080	1374	0.0696744	0.236842	0.923077	0.125	0.5
TARA_ARC_108_MAG_00217_000000005090	1845	0.0604738	0	0.235294	0.962963	0.8
TARA_ARC_108_MAG_00217_000000005091	8132	0.00670199	0.153846	0.933333	0	0.8
TARA_ARC_108_MAG_00217_000000005100	2531	0.00670199	0	1	0.0666667	0.5
TARA_ARC_108_MAG_00217_000000005107	4749	0.0381207	0.698413	0	0.818182	0
TARA_ARC_108_MAG_00217_000000005118	1599	0.117561	0	0.285714	0.96	0.666667
TARA_ARC_108_MAG_00217_000000005134	1649	0.099477	0.268657	0.210526	0.965517	0.5
TARA_ARC_108_MAG_00217_000000005137	848	0.113379	0.0816327	0	0.666667	0.857143
TARA_ARC_108_MAG_00217_000000005158	1852	0.0943047	0.0416667	0.25	0.96	0.666667
TARA_ARC_108_MAG_00217_000000005167	2485	0.0220476	0.0701754	0.142857	0.941176	0
TARA_ARC_108_MAG_00217_000000005175	3997	0.00519732	0.097561	0	0.952381	0.4
TARA_ARC_108_MAG_00217_000000005181	3648	0.0551455	0.185185	0.133333	0.888889	0
TARA_ARC_108_MAG_00217_000000005183	1953	0.131642	0.847458	0.857143	0.16	0.25
TARA_ARC_108_MAG_00217_000000005183	3918	0.110891	0	1	0.333333	1
TARA_ARC_108_MAG_00217_000000005196	2659	0.145208	0.42623	0.285714	1	0.333333
TARA_ARC_108_MAG_00217_000000005197	3207	0.142395	0	0.222222	0.842105	0
TARA_ARC_108_MAG_00217_000000005204	10533	0.0804554	0.103448	0.333333	0.972973	0
TARA_ARC_108_MAG_00217_000000005226	2941	0.041126	0	0.2	0.923077	0
TARA_ARC_108_MAG_00217_000000005228	1936	0.141374	0.783217	0.746269	0.09375	0
TARA_ARC_108_MAG_00217_000000005230	181	0.00880797	0.193548	0	0.933333	0.4
TARA_ARC_108_MAG_00217_000000005242	326	0.13931	0.708333	0.105263	0.761905	1
TARA_ARC_108_MAG_00217_000000005245	495	0.0761516	0.507463	0.125	0.88	0
TARA_ARC_108_MAG_00217_000000005253	972	0.0943047	0	0.190476	0.9	0.285714
TARA_ARC_108_MAG_00217_000000005270	865	0.0345714	0.482759	0.833333	0	0.181818
TARA_ARC_108_MAG_00217_000000005271	866	0.115977	0.111111	0.964286	0.25	0.833333
TARA_ARC_108_MAG_00217_000000005271	934	0.0127754	0.0701754	0.985075	0.150943	0
TARA_ARC_108_MAG_00217_000000005271	965	0.0258036	0.107143	0.970588	0.170213	0.0869565
TARA_ARC_108_MAG_00217_000000005271	1142	0.129589	0.0597015	0	0.731707	0.4
TARA_ARC_108_MAG_00217_000000005271	1145	0.118855	0.0615385	0	0.731707	0.5
TARA_ARC_108_MAG_00217_000000005274	4035	0.0544612	1	0.933333	0.166667	0.8
TARA_ARC_108_MAG_00217_000000005275	3216	0.0275757	0.441558	0.956522	0.0909091	0.4
TARA_ARC_108_MAG_00217_000000005279	196	0.0522151	0.533333	0.866667	0.1	1
TARA_ARC_108_MAG_00217_000000005280	3034	0.141647	0.88	0	0.536585	1
TARA_ARC_108_MAG_00217_000000005288	1242	0.0943047	0	1	0.296296	0.888889
TARA_ARC_108_MAG_00217_000000005290	1137	0.109071	0.0363636	0.75	0	0.5
TARA_ARC_108_MAG_00217_000000005296	4923	0.0476011	0.205128	0	0.8	0
TARA_ARC_108_MAG_00217_000000005296	4956	0.0190375	0.914286	0.8	0	0
TARA_ARC_108_MAG_00217_000000005318	2943	0.112625	0	0	0.727273	0.5
TARA_ARC_108_MAG_00217_000000005320	184	0.0798344	0.736842	0	0.758621	0
TARA_ARC_108_MAG_00217_000000005335	8061	0.0233746	0	1	0.25	0
TARA_ARC_108_MAG_00217_000000005336	3638	0.0544542	0.181818	0.857143	0.0952381	0
TARA_ARC_108_MAG_00217_000000005336	3640	0.00519732	0.178571	1	0.0952381	0
TARA_ARC_108_MAG_00217_000000005349	1492	0.0533237	0.83871	0.117647	0.888889	0
TARA_ARC_108_MAG_00217_000000005352	1183	0.0696744	0.0540541	0.173913	0.923077	0.666667
TARA_ARC_108_MAG_00217_000000005362	6248	0.145435	0	1	0.933333	0
TARA_ARC_108_MAG_00217_000000005372	2919	0.0345714	0.680851	0.933333	0.1	0.75
TARA_ARC_108_MAG_00217_000000005388	6335	0.0345714	0.436364	1	0.24	0
TARA_ARC_108_MAG_00217_000000005406	1383	0.0308398	0.356164	0.190476	1	1
TARA_ARC_108_MAG_00217_000000005409	1615	0.148631	0.622222	0.166667	0.888889	0.8
TARA_ARC_108_MAG_00217_000000005417	1877	0.141374	0.923077	0.181818	0.888889	0.857143
TARA_ARC_108_MAG_00217_000000005419	176	0.126246	0.0869565	0.875	0.142857	0.5
TARA_ARC_108_MAG_00217_000000005419	184	0.0709518	0.0888889	0.933333	0.153846	0.5
TARA_ARC_108_MAG_00217_000000005426	1812	0.134609	0.857143	0.285714	0.947368	0
TARA_ARC_108_MAG_00217_000000005426	3373	0.0226023	0	0.888889	0.0769231	0
TARA_ARC_108_MAG_00217_000000005438	5659	0.146619	0.953846	0.923077	0.235294	0.4
TARA_ARC_108_MAG_00217_000000005447	4168	0.101271	0	0.285714	0.909091	0
TARA_ARC_108_MAG_00217_000000005451	4238	0.131292	0.0363636	0.181818	0.833333	0
TARA_ARC_108_MAG_00217_000000005451	4242	0.0724021	0.413793	0.181818	0.923077	0
TARA_ARC_108_MAG_00217_000000005451	7519	0.142952	0.913043	0	0	1
TARA_ARC_108_MAG_00217_000000005453	4887	0.0348367	0	0.8	0	0
TARA_ARC_108_MAG_00217_000000005481	447	0.143085	0.125	1	0.333333	1
TARA_ARC_108_MAG_00217_000000005493	4207	0.141398	0.612903	0.869565	0.214286	0
TARA_ARC_108_MAG_00217_000000005495	2800	0.146343	0	0.923077	0.363636	0
TARA_ARC_108_MAG_00217_000000005506	717	0.0240669	0.0327869	0.210526	0.971429	0
TARA_ARC_108_MAG_00217_000000005506	2242	0.149037	0.135593	0.9	0.24	1
TARA_ARC_108_MAG_00217_000000005507	691	0.0350684	0.723404	0	0.814815	0.8
TARA_ARC_108_MAG_00217_000000005514	6563	0.0875356	0	0.25	0.9	0
TARA_ARC_108_MAG_00217_000000005517	2825	0.077928	0.0454545	0.923077	0.25	0
TARA_ARC_108_MAG_00217_000000005517	2829	0.0781608	0.0487805	0.923077	0.25	0
TARA_ARC_108_MAG_00217_000000005535	548	0.0474438	0.507463	0.2	0.969697	0
TARA_ARC_108_MAG_00217_000000005541	1169	0.0660155	0.545455	0.8	0	0.4
TARA_ARC_108_MAG_00217_000000005557	226	0.137987	0	0	0.7	0
TARA_ARC_108_MAG_00217_000000005557	227	0.127655	0	0	0.705882	0
TARA_ARC_108_MAG_00217_000000005557	246	0.113379	0	0	0.714286	0
TARA_ARC_108_MAG_00217_000000005557	2181	0.0668117	0.521739	0.888889	0.133333	1
TARA_ARC_108_MAG_00217_000000005558	634	0.0959136	0.0930233	0.956522	0.210526	0.5
TARA_ARC_108_MAG_00217_000000005575	433	0.0742179	0.415584	0.952381	0.173913	0.285714
TARA_ARC_108_MAG_00217_000000005575	434	0.0694955	0.415584	0.952381	0.166667	0.285714
TARA_ARC_108_MAG_00217_000000005579	1364	0.141374	0.730769	0.285714	1	1
TARA_ARC_108_MAG_00217_000000005584	5252	0.0175246	0.380952	0.117647	0.971429	0
TARA_ARC_108_MAG_00217_000000005585	3132	0.122611	0	0	0.619048	0.923077
TARA_ARC_108_MAG_00217_000000005585	3143	0.107461	0	0	0.666667	0.833333
TARA_ARC_108_MAG_00217_000000005585	3154	0.0786309	0	0	0.697674	0.833333
TARA_ARC_108_MAG_00217_000000005585	3161	0.0681513	0	0	0.714286	0.833333
TARA_ARC_108_MAG_00217_000000005585	3239	0.099477	0	0	0.648649	0.909091
TARA_ARC_108_MAG_00217_000000005585	3244	0.138453	0	0	0.611111	0.909091
TARA_ARC_108_MAG_00217_000000005585	3248	0.0571952	0	0	0.705882	0.909091
TARA_ARC_108_MAG_00217_000000005585	3260	0.138453	0	0	0.611111	0.909091
TARA_ARC_108_MAG_00217_000000005587	2646	0.141491	0.0350877	0	0.7	0
TARA_ARC_108_MAG_00217_000000005587	3045	0.149426	0.12	0.25	0.933333	0.4
TARA_ARC_108_MAG_00217_000000005603	2978	0.01108	0.1	1	0.125	1
TARA_ARC_108_MAG_00217_000000005604	3952	0.0935678	0.027027	0.347826	1	1
TARA_ARC_108_MAG_00217_000000005605	100	0.108291	0	1	0.32	0.333333
TARA_ARC_108_MAG_00217_000000005616	13322	0.137987	0.190476	0.88	0.173913	0.857143
TARA_ARC_108_MAG_00217_000000005618	18048	0.13931	0.393443	0.24	0.909091	0
TARA_ARC_108_MAG_00217_000000005624	1117	0.092671	0.5	0.666667	0	1
TARA_ARC_108_MAG_00217_000000005643	2243	0.144966	0	1	0.333333	0.5
TARA_ARC_108_MAG_00217_000000005643	2952	0.0325364	0.484848	0.142857	1	0.333333
TARA_ARC_108_MAG_00217_000000005644	6414	0.0840001	0	0.166667	0.896552	0.4
TARA_ARC_108_MAG_00217_000000005659	261	0.0238764	0.583333	0	0.857143	0
TARA_ARC_108_MAG_00217_000000005662	309	0.0935816	0.0666667	0.888889	0.214286	0
TARA_ARC_108_MAG_00217_000000005663	2938	0.0987124	0	1	0.285714	0.5
TARA_ARC_108_MAG_00217_000000005668	1989	0.142613	0.4	0.0952381	0.8	0
TARA_ARC_108_MAG_00217_000000005702	296	0.137501	1	0.6	0	0
TARA_ARC_108_MAG_00217_000000005728	2536	0.00173209	0.275862	1	0	1
TARA_ARC_108_MAG_00217_000000005742	4648	0.0763123	0.8	0.285714	1	0
TARA_ARC_108_MAG_00217_000000005751	594	0.077928	0.91954	0.166667	0.9375	0.833333
TARA_ARC_108_MAG_00217_000000005751	3144	0.141374	0.862745	0.105263	0.827586	0.222222
TARA_ARC_108_MAG_00217_000000005751	3158	0.03407	0.792453	0	0.846154	0.222222
TARA_ARC_108_MAG_00217_000000005751	3163	0.0827977	0.716981	0	0.782609	0.2
TARA_ARC_108_MAG_00217_000000005752	2676	0.112775	0.75	0	0.727273	0
TARA_ARC_108_MAG_00217_000000005752	2678	0.132283	0.25	0	0.727273	0
TARA_ARC_108_MAG_00217_000000005752	2684	0.134609	0.272727	0	0.727273	0
TARA_ARC_108_MAG_00217_000000005759	102	0.0614053	0.0454545	0.8	0	0.5
TARA_ARC_108_MAG_00217_000000005769	817	0.0311447	0	0	0.785714	0.8
TARA_ARC_108_MAG_00217_000000005769	837	0.0697596	0	0	0.769231	0.5
TARA_ARC_108_MAG_00217_000000005770	3341	0.0455585	0	0.25	0.947368	0
TARA_ARC_108_MAG_00217_000000005770	3342	0.0535765	0	0.266667	0.947368	0
TARA_ARC_108_MAG_00217_000000005770	3942	0.149037	0.0327869	0.285714	0.88	0
TARA_ARC_108_MAG_00217_000000005773	1840	0.0951022	0.451613	0.0909091	0.875	0.5
TARA_ARC_108_MAG_00217_000000005776	1558	0.0706353	0.12	0.3	0.969697	0
TARA_ARC_108_MAG_00217_000000005781	374	0.138998	0	0.117647	0.814815	0.5
TARA_ARC_108_MAG_00217_000000005789	2313	0.149813	0.925926	0	0.666667	0
TARA_ARC_108_MAG_00217_000000005805	19	0.104313	0.333333	0	0.75	0
TARA_ARC_108_MAG_00217_000000005837	1311	0.141529	0.894737	0.666667	0	0.4
TARA_ARC_108_MAG_00217_000000005837	3029	0.136215	0.985915	0.166667	0.823529	1
TARA_ARC_108_MAG_00217_000000005841	1399	0.149016	0.653846	0.2	0.878049	0
TARA_ARC_108_MAG_00217_000000005843	1079	0.0421532	0	0.285714	1	1
TARA_ARC_108_MAG_00217_000000005843	15956	0.099477	0.923077	0.142857	0.848485	0
TARA_ARC_108_MAG_00217_000000005858	5980	0.0408032	0.954545	1	0.193548	0.5
TARA_ARC_108_MAG_00217_000000005867	226	0.0875356	0.0909091	0.4	1	0
TARA_ARC_108_MAG_00217_000000005872	3083	0.110891	0.109589	0.956522	0.230769	0.4
TARA_ARC_108_MAG_00217_000000005898	25	0.109071	0.296296	0.105263	0.833333	0.8
TARA_ARC_108_MAG_00217_000000005900	3474	0.102046	0.714286	0.7	0	0
TARA_ARC_108_MAG_00217_000000005906	1293	0.0568082	0.571429	0.133333	0.952381	0.285714
TARA_ARC_108_MAG_00217_000000005914	302	0.0684038	0.666667	0.125	0.941176	0.444444
TARA_ARC_108_MAG_00217_000000005916	1618	0.145329	0.31746	0.923077	0.294118	0
TARA_ARC_108_MAG_00217_000000005924	4169	0.0190375	0.1	1	0.133333	0.333333
TARA_ARC_108_MAG_00217_000000005928	8745	0.138491	0	0.206897	0.888889	0.5
TARA_ARC_108_MAG_00217_000000005935	63	0.00147208	0.918919	1	0	1
TARA_ARC_108_MAG_00217_000000005935	79	0.0226849	1	1	0.181818	1
TARA_ARC_108_MAG_00217_000000005935	80	0.0226849	1	1	0.181818	1
TARA_ARC_108_MAG_00217_000000005935	81	0.0233746	0.97561	1	0.181818	1
TARA_ARC_108_MAG_00217_000000005935	84	0.0226849	1	1	0.181818	1
TARA_ARC_108_MAG_00217_000000005935	88	0.0226849	1	1	0.181818	1
TARA_ARC_108_MAG_00217_000000005935	90	0.0226849	1	1	0.181818	1
TARA_ARC_108_MAG_00217_000000005936	2146	0.137795	0.2	0.105263	0.8	0
TARA_ARC_108_MAG_00217_000000005939	2432	0.03407	0	0	0.8	0
TARA_ARC_108_MAG_00217_000000005939	2439	0.03407	0	0	0.8	0
TARA_ARC_108_MAG_00217_000000005939	2441	0.03407	0	0	0.8	0
TARA_ARC_108_MAG_00217_000000005949	2684	0.0411996	0	0.333333	1	0
TARA_ARC_108_MAG_00217_000000005955	1851	0.133193	0.892857	0.275862	0.9375	0
TARA_ARC_108_MAG_00217_000000005958	5228	0.107559	0	0.956522	0.37037	0
TARA_ARC_108_MAG_00217_000000005961	277	0.0915998	0.45	0.181818	0.947368	0.8
TARA_ARC_108_MAG_00217_000000005983	902	0.0827977	0.645161	0.909091	0.129032	0.5
TARA_ARC_108_MAG_00217_000000005987	2102	0.088344	0.15625	0.315789	0.965517	0
TARA_ARC_108_MAG_00217_000000006041	92	0.00546865	0.25641	0.923077	0	0
TARA_ARC_108_MAG_00217_000000006041	106	0.142584	0.27907	0.705882	0	0
TARA_ARC_108_MAG_00217_000000006053	2781	0.141374	0	0.928571	0.242424	0.4
TARA_ARC_108_MAG_00217_000000006063	2013	0.143876	0.0634921	0.16	0.857143	0.5
TARA_ARC_108_MAG_00217_000000006080	2227	0.0145562	0	0.210526	1	0
TARA_ARC_108_MAG_00217_000000006083	341	0.055649	0.782609	0	0.705882	1
TARA_ARC_108_MAG_00217_000000006091	3946	0.141374	0.791667	0.222222	0.971429	0.5
TARA_ARC_108_MAG_00217_000000006092	18277	0.145961	0.0289855	0.842105	0.137931	0.333333
TARA_ARC_108_MAG_00217_000000006098	2810	0.0451241	0.0714286	1	0.307692	0
TARA_ARC_108_MAG_00217_000000006100	385	0.0975562	0.709677	0.235294	1	0.285714
TARA_ARC_108_MAG_00217_000000006108	779	0.00793483	0.636364	0	0.933333	0.8
TARA_ARC_108_MAG_00217_000000006108	806	0.0935678	0.727273	0.222222	1	0.8
TARA_ARC_108_MAG_00217_000000006112	5461	0.0394973	0.8	0	0.842105	0.4
TARA_ARC_108_MAG_00217_000000006116	409	0.0254539	0.322581	0.833333	0	0
TARA_ARC_108_MAG_00217_000000006122	482	0.113379	0.888889	1	0.285714	0.333333
TARA_ARC_108_MAG_00217_000000006122	552	0.109071	0.782609	1	0.25	0.5
TARA_ARC_108_MAG_00217_000000006128	1021	0.11016	0	0.8	0.0625	0.571429
TARA_ARC_108_MAG_00217_000000006144	1062	0.117396	0	0.333333	0.952381	0.133333
TARA_ARC_108_MAG_00217_000000006144	1067	0.117396	0	0.333333	0.952381	0.133333
TARA_ARC_108_MAG_00217_000000006152	393	0.12288	0	0.947368	0.375	0
TARA_ARC_108_MAG_00217_000000006155	600	0.138218	0	0.352941	1	0.666667
TARA_ARC_108_MAG_00217_000000006162	2948	0.0134531	0.75	0.941176	0.1	0
TARA_ARC_108_MAG_00217_000000006162	2977	0.00569129	0.7	0.941176	0	0.285714
TARA_ARC_108_MAG_00217_000000006162	3003	0.0711894	0.651163	0.777778	0	0.571429
TARA_ARC_108_MAG_00217_000000006174	1679	0.0243136	0.166667	0.117647	0.909091	1

### Sheet: S6C|SOC_37_all
Supplementary Table S6C. Loci under selection in SOC_37 populations. D: deep-chlorophyll maximum; S: surface.
contig	pos	qval	TARA_173S	TARA_173D	TARA_180D	TARA_194D	TARA_201D
TARA_SOC_28_MAG_00037_000000000015	12903	0.0976221	0	0.135593	0.276923	0.941176	0
TARA_SOC_28_MAG_00037_000000000018	1525	0.0597561	0.222222	0.914286	0.123457	0.0727273	0.933333
TARA_SOC_28_MAG_00037_000000000018	1792	0.110858	0.4	0.816901	0.0652174	0	0.774194
TARA_SOC_28_MAG_00037_000000000019	8900	0.0654285	0.857143	0.459016	0.227848	0.0425532	1
TARA_SOC_28_MAG_00037_000000000032	24	0.109711	0.375	0	0.75	0.933333	0.25
TARA_SOC_28_MAG_00037_000000000056	1383	0.144088	0.888889	0.862745	0.545455	0.103448	1
TARA_SOC_28_MAG_00037_000000000083	5325	0.0522037	1	0.0666667	0.105263	0.24	1
TARA_SOC_28_MAG_00037_000000000083	5358	0.117892	0.666667	0.0909091	0.0740741	0.291667	1
TARA_SOC_28_MAG_00037_000000000088	3497	0.0594269	0	0.789474	0.0449438	0.122449	0.967742
TARA_SOC_28_MAG_00037_000000000088	7685	0.0586886	0	0.571429	0.0963855	0	1
TARA_SOC_28_MAG_00037_000000000094	4116	0.0772296	0	0.979592	0.611111	0.0740741	1
TARA_SOC_28_MAG_00037_000000000101	11307	0.110858	0.4	0.866667	0.101266	0.195122	0.947368
TARA_SOC_28_MAG_00037_000000000108	1951	0.144088	1	0.984615	0.184615	0.340426	0.952381
TARA_SOC_28_MAG_00037_000000000119	2270	0.120143	0.666667	0.518519	0.117647	0.0333333	0.857143
TARA_SOC_28_MAG_00037_000000000126	239	0.140769	1	0.454545	0.903226	0.705882	0
TARA_SOC_28_MAG_00037_000000000130	205	0.0889433	0	0.526316	0.8	0.923077	0.181818
TARA_SOC_28_MAG_00037_000000000131	21503	0.11578	0	0.885246	0.0784314	0.125	0.8
TARA_SOC_28_MAG_00037_000000000131	21527	0.118334	0	1	0.152174	0.37037	0.952381
TARA_SOC_28_MAG_00037_000000000131	21627	0.115971	0	0.686567	0.0970874	0.12	0.909091
TARA_SOC_28_MAG_00037_000000000131	22176	0.109711	1	0.313725	0.711111	0.823529	0
TARA_SOC_28_MAG_00037_000000000138	1039	0.11578	0	0.958333	0.957746	0.307692	0.0952381
TARA_SOC_28_MAG_00037_000000000138	1043	0.11578	0	0.938776	0.971429	0.307692	0.0952381
TARA_SOC_28_MAG_00037_000000000138	1044	0.118222	0	0.938776	0.956522	0.307692	0.0909091
TARA_SOC_28_MAG_00037_000000000138	1045	0.109711	0	0.96	0.972222	0.307692	0.0909091
TARA_SOC_28_MAG_00037_000000000141	80	0.042178	0	0.684211	0	0	1
TARA_SOC_28_MAG_00037_000000000141	263	0.0546362	0.2	0.924731	0.0733945	0	0.866667
TARA_SOC_28_MAG_00037_000000000141	290	0.109321	0.2	0.529412	0	0	0.857143
TARA_SOC_28_MAG_00037_000000000141	336	0.118222	0	0.615385	0.0172414	0	0.8
TARA_SOC_28_MAG_00037_000000000141	630	0.05715	0.4	0.909091	0.0987654	0	0.888889
TARA_SOC_28_MAG_00037_000000000141	764	0.106572	0	0.487805	0.0165289	0	0.88
TARA_SOC_28_MAG_00037_000000000141	800	0.11578	0	0.630137	0.0166667	0	0.8
TARA_SOC_28_MAG_00037_000000000141	809	0.128635	0.222222	0.842105	0.151261	0	0.761905
TARA_SOC_28_MAG_00037_000000000141	897	0.0522037	0	0.823529	0.0224719	0	0.888889
TARA_SOC_28_MAG_00037_000000000141	910	0.042178	0	0.8	0	0	0.941176
TARA_SOC_28_MAG_00037_000000000141	931	0.0522037	0	0.714286	0.0266667	0	0.941176
TARA_SOC_28_MAG_00037_000000000141	933	0.042178	0	0.819672	0.0277778	0	0.941176
TARA_SOC_28_MAG_00037_000000000141	964	0.05715	0	0.631579	0.027027	0	0.952381
TARA_SOC_28_MAG_00037_000000000141	1040	0.0594269	0	0.612903	0.0434783	0	0.947368
TARA_SOC_28_MAG_00037_000000000141	2653	0.106897	0.333333	0.776119	0.44898	0	1
TARA_SOC_28_MAG_00037_000000000141	4719	0.123797	0	0.419355	0	0.0333333	0.88
TARA_SOC_28_MAG_00037_000000000141	5236	0.0772296	0	0.711864	0	0.0606061	0.888889
TARA_SOC_28_MAG_00037_000000000141	5635	0.116049	0.333333	0.793651	0	0.0465116	0.782609
TARA_SOC_28_MAG_00037_000000000141	6893	0.128893	0	0.575342	0.02	0	0.8
TARA_SOC_28_MAG_00037_000000000141	8011	0.0522037	0	0.567901	0	0	1
TARA_SOC_28_MAG_00037_000000000141	8727	0.0522037	0	0.676471	0	0	0.947368
TARA_SOC_28_MAG_00037_000000000141	9893	0.094425	0	0.222222	0	0.0571429	1
TARA_SOC_28_MAG_00037_000000000141	9925	0.0905832	0	0.4	0	0	0.933333
TARA_SOC_28_MAG_00037_000000000141	10709	0.0999943	0	0.34375	0	0	0.923077
TARA_SOC_28_MAG_00037_000000000141	10733	0.117338	0	0.266667	0	0.0625	0.952381
TARA_SOC_28_MAG_00037_000000000141	10778	0.118334	0	0.3	0	0.0740741	0.947368
TARA_SOC_28_MAG_00037_000000000141	10820	0.118334	0	0.354839	0	0.0714286	0.933333
TARA_SOC_28_MAG_00037_000000000141	11858	0.0870963	0.285714	0.891892	0	0	0.758621
TARA_SOC_28_MAG_00037_000000000147	4239	0.084688	0.5	0.153846	0.538462	0.941176	0
TARA_SOC_28_MAG_00037_000000000150	65	0.109711	0.8	0.428571	0.947368	0.75	0
TARA_SOC_28_MAG_00037_000000000155	6131	0.0986069	0	0.897959	0.736842	0.65	0
TARA_SOC_28_MAG_00037_000000000155	6135	0.0772296	0	0.938776	0.736842	0.731707	0
TARA_SOC_28_MAG_00037_000000000161	27589	0.134833	1	0.921053	0.44	0.0740741	0.869565
TARA_SOC_28_MAG_00037_000000000163	3769	0.118334	0.5	0.985075	0.584071	0	0.923077
TARA_SOC_28_MAG_00037_000000000163	3772	0.14903	0.4	0.984615	0.649573	0	0.888889
TARA_SOC_28_MAG_00037_000000000164	2189	0.0522037	0.666667	0.80597	0.0615385	0	0.909091
TARA_SOC_28_MAG_00037_000000000164	2193	0.0856842	0.666667	0.787879	0.107143	0	0.833333
TARA_SOC_28_MAG_00037_000000000164	2235	0.05715	0.666667	0.528302	0.153846	0	1
TARA_SOC_28_MAG_00037_000000000164	2804	0.0594269	0	0.765957	0	0	0.857143
TARA_SOC_28_MAG_00037_000000000164	2832	0.0854618	0	0.831169	0	0	0.761905
TARA_SOC_28_MAG_00037_000000000164	2889	0.0586886	0	0.636364	0	0	0.923077
TARA_SOC_28_MAG_00037_000000000164	3128	0.118334	0	0.8	0	0.0487805	0.736842
TARA_SOC_28_MAG_00037_000000000164	3471	0.084688	0.222222	0.769231	0	0	0.823529
TARA_SOC_28_MAG_00037_000000000164	3488	0.0669906	0.181818	0.769231	0	0	0.857143
TARA_SOC_28_MAG_00037_000000000164	4419	0.11578	0.333333	0.642857	0	0	0.8
TARA_SOC_28_MAG_00037_000000000164	5533	0.042178	0	0.7	0.0229885	0	1
TARA_SOC_28_MAG_00037_000000000164	5599	0.042178	0	0.852459	0.0183486	0	0.947368
TARA_SOC_28_MAG_00037_000000000164	5667	0.0952942	0	0.657895	0	0	0.818182
TARA_SOC_28_MAG_00037_000000000164	13231	0.133857	0	0.901408	0.29703	0.157895	0.875
TARA_SOC_28_MAG_00037_000000000164	13232	0.133857	0	0.901408	0.29703	0.157895	0.875
TARA_SOC_28_MAG_00037_000000000164	14676	0.11578	0	0.888889	0.211765	0.195122	0.916667
TARA_SOC_28_MAG_00037_000000000166	20580	0.11688	0	0.0967742	0.380952	0.947368	0.125
TARA_SOC_28_MAG_00037_000000000166	20581	0.119585	0	0.101695	0.380952	0.941176	0.125
TARA_SOC_28_MAG_00037_000000000172	4512	0.122614	0.5	0.339623	0.285714	0	1
TARA_SOC_28_MAG_00037_000000000176	11478	0.0905832	0.307692	0.0701754	0.0652174	0	1
TARA_SOC_28_MAG_00037_000000000176	11563	0.142495	0.75	0.322581	0.337349	0	0.933333
TARA_SOC_28_MAG_00037_000000000176	12573	0.147881	0.857143	0.734177	0.359551	0.0769231	0.909091
TARA_SOC_28_MAG_00037_000000000179	8763	0.103877	1	1	0.637363	0	0.928571
TARA_SOC_28_MAG_00037_000000000179	10686	0.110858	0	0.985915	0.602151	0	0.8
TARA_SOC_28_MAG_00037_000000000191	5076	0.116049	0.266667	0.0588235	0.0588235	0.08	1
TARA_SOC_28_MAG_00037_000000000191	7891	0.116049	0.222222	0.941176	0.309524	0	0.8
TARA_SOC_28_MAG_00037_000000000194	770	0.0729101	0.857143	0.119403	0.225	0	0.947368
TARA_SOC_28_MAG_00037_000000000194	785	0.143048	0.857143	0.121212	0.263158	0	0.823529
TARA_SOC_28_MAG_00037_000000000194	1079	0.118222	0.8	0.115942	0.333333	0	0.941176
TARA_SOC_28_MAG_00037_000000000194	4754	0.133049	0.857143	0.0779221	0.408602	0.04	0.962963
TARA_SOC_28_MAG_00037_000000000197	7859	0.0654285	0	0.979592	0.0941176	0	0.758621
TARA_SOC_28_MAG_00037_000000000197	7860	0.0729101	0	0.979592	0.0930233	0	0.740741
TARA_SOC_28_MAG_00037_000000000197	7865	0.0522037	0	0.961538	0.0689655	0	0.833333
TARA_SOC_28_MAG_00037_000000000197	7867	0.0522037	0	1	0.0681818	0	0.833333
TARA_SOC_28_MAG_00037_000000000197	7870	0.042178	0	1	0.0898876	0	0.869565
TARA_SOC_28_MAG_00037_000000000197	10496	0.147881	0.4	0.505495	0.652174	0.933333	0.0606061
TARA_SOC_28_MAG_00037_000000000198	6606	0.12479	1	0.492308	0.285714	0.166667	0.941176
TARA_SOC_28_MAG_00037_000000000199	207	0.147881	0	0.2	0	1	0
TARA_SOC_28_MAG_00037_000000000200	2738	0.120143	0	0.125	0	0	0.933333
TARA_SOC_28_MAG_00037_000000000201	183	0.145114	0	0.8	0.882353	0	1
TARA_SOC_28_MAG_00037_000000000209	1187	0.074919	0.333333	0.955224	0.150538	0.0769231	0.909091
TARA_SOC_28_MAG_00037_000000000209	2153	0.0933503	0.4	0.985075	0.238806	0.0344828	0.857143
TARA_SOC_28_MAG_00037_000000000209	2791	0.118334	0.4	0.84507	0.0701754	0.0740741	0.814815
TARA_SOC_28_MAG_00037_000000000209	3320	0.0772296	0	0.895522	0.240964	0	0.846154
TARA_SOC_28_MAG_00037_000000000209	7447	0.119585	0	0.86747	0.16092	0.27451	0.956522
TARA_SOC_28_MAG_00037_000000000209	8191	0.148146	0	0.852941	0.0449438	0.25641	0.857143
TARA_SOC_28_MAG_00037_000000000209	8913	0.109711	0	0.839506	0.105263	0.208333	0.923077
TARA_SOC_28_MAG_00037_000000000209	10487	0.122614	0.25	0.686567	0.216867	0.139535	1
TARA_SOC_28_MAG_00037_000000000211	2947	0.1105	0.222222	0.923077	0.309859	0	0.827586
TARA_SOC_28_MAG_00037_000000000211	2963	0.110858	0.25	0.918919	0.324324	0	0.83871
TARA_SOC_28_MAG_00037_000000000212	176	0.0586886	0	0.881356	0.0289855	0	0.818182
TARA_SOC_28_MAG_00037_000000000212	202	0.0586886	0	0.967742	0.025974	0	0.761905
TARA_SOC_28_MAG_00037_000000000212	384	0.0854618	0	0.810811	0.0421053	0.0350877	0.818182
TARA_SOC_28_MAG_00037_000000000212	619	0.05715	0	0.75	0.028169	0.0606061	0.941176
TARA_SOC_28_MAG_00037_000000000212	624	0.0856842	0	0.773333	0.0273973	0	0.8
TARA_SOC_28_MAG_00037_000000000217	10186	0.0729742	1	0.12766	0.931507	0.68	0
TARA_SOC_28_MAG_00037_000000000218	7903	0.11578	1	0.105263	0.17284	0	0.705882
TARA_SOC_28_MAG_00037_000000000226	61	0.0975276	0.222222	0	0.0666667	1	0
TARA_SOC_28_MAG_00037_000000000227	975	0.123284	0	0.28169	0.0240964	0.0714286	0.956522
TARA_SOC_28_MAG_00037_000000000228	5028	0.102267	0.333333	0.564706	0.0190476	0.0465116	0.896552
TARA_SOC_28_MAG_00037_000000000233	2782	0.0856842	0	0.9375	0.0869565	0.269231	0.96
TARA_SOC_28_MAG_00037_000000000233	4269	0.108483	0.363636	0.967742	0.222222	0.0465116	0.833333
TARA_SOC_28_MAG_00037_000000000235	1018	0.12808	0.666667	0.931507	0.426966	0	0.857143
TARA_SOC_28_MAG_00037_000000000242	2210	0.141531	0.181818	0.586667	0.0731707	0	0.823529
TARA_SOC_28_MAG_00037_000000000250	26743	0.127496	0	0.972973	0.530612	0.242424	1
TARA_SOC_28_MAG_00037_000000000252	8928	0.13124	0	0.823529	0.966292	0	0
TARA_SOC_28_MAG_00037_000000000258	3255	0.132195	0	0.363636	0.740741	0.64	0
TARA_SOC_28_MAG_00037_000000000261	262	0.05715	0	0.77193	0.0224719	0.047619	0.923077
TARA_SOC_28_MAG_00037_000000000261	993	0.122614	0	0.704225	0.0618557	0	0.769231
TARA_SOC_28_MAG_00037_000000000268	14736	0.120143	1	0.392857	0.494118	0	0.947368
TARA_SOC_28_MAG_00037_000000000269	5244	0.12808	0	0.459016	0.121951	0.0540541	0.941176
TARA_SOC_28_MAG_00037_000000000269	8789	0.11578	0	0.539683	0.261905	0	0.965517
TARA_SOC_28_MAG_00037_000000000280	15990	0.122614	0.2	0.96875	0.395604	0.0714286	0.869565
TARA_SOC_28_MAG_00037_000000000281	843	0.109711	0	0.565217	0.195122	0.0851064	1
TARA_SOC_28_MAG_00037_000000000281	7698	0.0854618	0	0.448276	0.0215054	0.0895522	1
TARA_SOC_28_MAG_00037_000000000281	9047	0.118334	0	0.957746	0.170732	0.105263	0.761905
TARA_SOC_28_MAG_00037_000000000290	21232	0.117892	0	0	0.117647	0.972973	0.08
TARA_SOC_28_MAG_00037_000000000290	28216	0.0522037	0	0.944444	0.166667	0	0.916667
TARA_SOC_28_MAG_00037_000000000290	29402	0.110302	0	0	0.428571	0.8	0
TARA_SOC_28_MAG_00037_000000000290	39782	0.0976221	0.25	0.2	0.101695	0	1
TARA_SOC_28_MAG_00037_000000000294	6170	0.05715	0.444444	0.637681	0.0851064	0.0307692	1
TARA_SOC_28_MAG_00037_000000000294	7951	0.0792839	0	0.216216	0	0	1
TARA_SOC_28_MAG_00037_000000000303	2449	0.0669906	0	0.80597	0.298851	0	0.956522
TARA_SOC_28_MAG_00037_000000000303	2473	0.0854618	0	0.698413	0.252874	0	0.952381
TARA_SOC_28_MAG_00037_000000000308	8921	0.0934364	0.181818	0.372093	0.020202	0	0.941176
TARA_SOC_28_MAG_00037_000000000308	8928	0.129289	0.181818	0.988764	0.22	0	0.6875
TARA_SOC_28_MAG_00037_000000000308	9885	0.122137	0	0.43038	0.0606061	0	0.888889
TARA_SOC_28_MAG_00037_000000000308	9936	0.11578	0.153846	0.971429	0.190476	0	0.714286
TARA_SOC_28_MAG_00037_000000000308	13928	0.0952942	0.8	0.297297	0.273684	0	0.952381
TARA_SOC_28_MAG_00037_000000000308	14061	0.134908	0.4	0.376812	0.293333	0	1
TARA_SOC_28_MAG_00037_000000000329	6373	0.0522037	0	0.767442	0.0588235	0	0.952381
TARA_SOC_28_MAG_00037_000000000329	6529	0.134908	0	0.8	0.0535714	0.047619	0.733333
TARA_SOC_28_MAG_00037_000000000329	6534	0.120008	0	0.8	0.0545455	0.047619	0.758621
TARA_SOC_28_MAG_00037_000000000329	6678	0.084688	0	0.96875	0.122449	0.108108	0.833333
TARA_SOC_28_MAG_00037_000000000329	6701	0.0854618	0	0.898551	0.150538	0.108108	0.88
TARA_SOC_28_MAG_00037_000000000329	9292	0.136424	0	0.753623	0.0674157	0.0444444	0.761905
TARA_SOC_28_MAG_00037_000000000329	9438	0.05715	0	0.897959	0.0215054	0.140351	0.933333
TARA_SOC_28_MAG_00037_000000000329	9463	0.134833	0	0.941176	0.0232558	0.140351	0.714286
TARA_SOC_28_MAG_00037_000000000329	11584	0.117767	0.333333	0.852941	0.0449438	0.0465116	0.777778
TARA_SOC_28_MAG_00037_000000000329	11850	0.0540418	0.5	0.852941	0.120482	0.0740741	1
TARA_SOC_28_MAG_00037_000000000329	11883	0.120143	0.571429	0.882353	0.0645161	0.327273	1
TARA_SOC_28_MAG_00037_000000000333	95	0.094425	0	0	0	1	0
TARA_SOC_28_MAG_00037_000000000333	3132	0.094425	0.666667	0.918033	0.105263	0	0.769231
TARA_SOC_28_MAG_00037_000000000333	4084	0.12479	0.166667	0.948718	0.347826	0.146341	0.923077
TARA_SOC_28_MAG_00037_000000000333	9713	0.125647	1	0.965517	0.395833	0.136364	0.909091
TARA_SOC_28_MAG_00037_000000000333	11821	0.11688	0	0.981818	0.441176	0.186047	0.933333
TARA_SOC_28_MAG_00037_000000000345	1630	0.094425	0.2	0.707692	0.114286	0	0.875
TARA_SOC_28_MAG_00037_000000000362	8278	0.128273	0	0.0754717	0	0	0.928571
TARA_SOC_28_MAG_00037_000000000363	1141	0.122614	0	0.742857	0.583333	0.777778	0
TARA_SOC_28_MAG_00037_000000000364	1764	0.11578	0.0740741	0.285714	0.867925	0.8	0.166667
TARA_SOC_28_MAG_00037_000000000364	2251	0.0932664	0	0.545455	0.232558	0	1
TARA_SOC_28_MAG_00037_000000000372	5105	0.0654285	0	0.44	0	0.037037	1
TARA_SOC_28_MAG_00037_000000000372	6269	0.109711	0.153846	0.735294	0.114286	0	0.833333
TARA_SOC_28_MAG_00037_000000000373	740	0.115294	0.2	0.978723	0.302326	0.12766	0.9
TARA_SOC_28_MAG_00037_000000000375	1544	0.11688	0	0.376812	0.0408163	0.04	0.933333
TARA_SOC_28_MAG_00037_000000000375	2195	0.084688	0	0.833333	0.20339	0	0.857143
TARA_SOC_28_MAG_00037_000000000381	29331	0.094425	0	0	0	0	1
TARA_SOC_28_MAG_00037_000000000384	1918	0.118334	0	0.415584	0.104167	0	0.923077
TARA_SOC_28_MAG_00037_000000000386	2488	0.128572	0.222222	0.558824	0.025	0.102564	0.9
TARA_SOC_28_MAG_00037_000000000386	3938	0.0991589	0	0.819672	0.133333	0.04	0.823529
TARA_SOC_28_MAG_00037_000000000386	5942	0.0926437	0.666667	0.702703	0.372093	0	1
TARA_SOC_28_MAG_00037_000000000386	7125	0.0772296	0	0.876712	0	0	0.75
TARA_SOC_28_MAG_00037_000000000388	7559	0.141531	0.571429	0.707692	0.979167	0.983607	0.210526
TARA_SOC_28_MAG_00037_000000000389	5903	0.140769	1	0.459016	0.337079	0.0615385	0.866667
TARA_SOC_28_MAG_00037_000000000413	2983	0.11578	0	0.169492	0	0.0384615	0.96
TARA_SOC_28_MAG_00037_000000000418	141	0.0991589	0.5	0.625	0.923077	0.8	0
TARA_SOC_28_MAG_00037_000000000432	1494	0.131919	0	0.647887	0.12963	0.171429	0.952381
TARA_SOC_28_MAG_00037_000000000432	2996	0.110858	0.4	0.621622	0.156863	0.125	1
TARA_SOC_28_MAG_00037_000000000432	3021	0.106953	0.4	0.53012	0.106195	0.123077	1
TARA_SOC_28_MAG_00037_000000000436	951	0.124526	0	0.235294	0.027027	0.0408163	0.947368
TARA_SOC_28_MAG_00037_000000000437	12216	0.122614	0.25	0.945946	0.27027	0.12766	0.894737
TARA_SOC_28_MAG_00037_000000000437	12252	0.106719	0.285714	0.958904	0.320755	0.117647	0.947368
TARA_SOC_28_MAG_00037_000000000438	10034	0.0820287	0.2	0.779221	0.130435	0	0.888889
TARA_SOC_28_MAG_00037_000000000438	10342	0.0990768	0	0.412698	0.0652174	0	0.941176
TARA_SOC_28_MAG_00037_000000000438	10492	0.0975276	0.5	0.548387	0.0869565	0.142857	1
TARA_SOC_28_MAG_00037_000000000438	10523	0.141704	0.444444	0.634921	0.16092	0.125	0.947368
TARA_SOC_28_MAG_00037_000000000450	6528	0.110858	0	0.955224	0.853933	0	0.896552
TARA_SOC_28_MAG_00037_000000000451	5801	0.116049	0	0.65625	0.266667	0	0.909091
TARA_SOC_28_MAG_00037_000000000452	5384	0.134908	0.333333	0.03125	0.025	0.109091	0.947368
TARA_SOC_28_MAG_00037_000000000453	2410	0.0862427	0.75	0.883117	0.5	0	1
TARA_SOC_28_MAG_00037_000000000454	168	0.146343	0	0.0176991	0.135593	0	1
TARA_SOC_28_MAG_00037_000000000460	1087	0.142497	0	0	0.0212766	0.117647	1
TARA_SOC_28_MAG_00037_000000000482	13345	0.0772296	0	0.754098	0.177215	0.0322581	0.933333
TARA_SOC_28_MAG_00037_000000000482	15813	0.042178	0	0.857143	0.118812	0	1
TARA_SOC_28_MAG_00037_000000000482	15878	0.042178	0	0.90625	0.0888889	0	0.96
TARA_SOC_28_MAG_00037_000000000482	17148	0.146212	0.25	0.84507	0.365591	0.0377358	0.88
TARA_SOC_28_MAG_00037_000000000482	19277	0.0729742	0.5	0.9375	0.243902	0	0.9
TARA_SOC_28_MAG_00037_000000000482	19905	0.0565113	0	0.909091	0.298851	0	0.9375
TARA_SOC_28_MAG_00037_000000000482	19921	0.0546362	0	0.914286	0.320988	0	0.947368
TARA_SOC_28_MAG_00037_000000000482	20787	0.0991589	0.183908	0.985915	0.451613	0	0.857143
TARA_SOC_28_MAG_00037_000000000482	21171	0.0772296	0	0.898551	0.333333	0	0.888889
TARA_SOC_28_MAG_00037_000000000482	21395	0.108827	0	0.912281	0.294737	0	0.774194
TARA_SOC_28_MAG_00037_000000000482	22375	0.0932664	0.05	0.923077	0.311111	0.0392157	0.869565
TARA_SOC_28_MAG_00037_000000000488	1302	0.094425	0.142857	0.916667	0.0412371	0.318182	1
TARA_SOC_28_MAG_00037_000000000488	1699	0.0962231	0	0.622951	0.0493827	0.190476	1
TARA_SOC_28_MAG_00037_000000000488	1976	0.102441	0	0.923077	0.0243902	0.121212	0.777778
TARA_SOC_28_MAG_00037_000000000488	2246	0.120956	0.4	0.571429	0.0289855	0	0.818182
TARA_SOC_28_MAG_00037_000000000488	2640	0.144666	0.25	0.666667	0.0444444	0.0454545	0.8125
TARA_SOC_28_MAG_00037_000000000489	2036	0.094425	0	0.690909	0.40625	0	1
TARA_SOC_28_MAG_00037_000000000493	32867	0.110858	0.2	0.852459	0.390244	0.0333333	0.933333
TARA_SOC_28_MAG_00037_000000000494	4367	0.143852	0	0.214286	0.363636	0.933333	0.1
TARA_SOC_28_MAG_00037_000000000501	437	0.146343	0	0.958904	0.236364	0.338983	0.947368
TARA_SOC_28_MAG_00037_000000000502	5225	0.128255	0	0.4	0.716981	0.666667	0
TARA_SOC_28_MAG_00037_000000000504	10141	0.136424	0.888889	0.56	0.405797	0.0571429	0.952381
TARA_SOC_28_MAG_00037_000000000534	42040	0.0729101	0	0.943396	0	0	0.727273
TARA_SOC_28_MAG_00037_000000000550	805	0.139136	0.5	0.419753	0.271845	0	0.956522
TARA_SOC_28_MAG_00037_000000000554	2658	0.129289	0	0.842105	0.904762	1	0.444444
TARA_SOC_28_MAG_00037_000000000573	5977	0.142513	0.25	0.216216	0.152174	0	0.96
TARA_SOC_28_MAG_00037_000000000573	8411	0.122369	0	0	0	0	0.947368
TARA_SOC_28_MAG_00037_000000000578	3921	0.148146	0	0.0350877	0	0.16	1
TARA_SOC_28_MAG_00037_000000000581	313	0.0854618	0	0.809524	0.0540541	0.0344828	0.823529
TARA_SOC_28_MAG_00037_000000000581	3568	0.134833	0	0	0	0.0392157	0.952381
TARA_SOC_28_MAG_00037_000000000591	7708	0.109414	0	0.04	0.16	0.9375	0
TARA_SOC_28_MAG_00037_000000000594	741	0.118222	0.5	0.102564	0.0465116	0.210526	1
TARA_SOC_28_MAG_00037_000000000598	5711	0.0792839	0.285714	0.727273	0.209302	0	0.96
TARA_SOC_28_MAG_00037_000000000598	5715	0.0706626	0.285714	0.811594	0.164706	0	0.923077
TARA_SOC_28_MAG_00037_000000000598	6733	0.0991589	0	0.984127	0.125	0	0.666667
TARA_SOC_28_MAG_00037_000000000603	2072	0.129137	0.2	0.970588	0.21978	0.186047	0.888889
TARA_SOC_28_MAG_00037_000000000604	10895	0.109711	1	0.636364	0.483516	0	0.941176
TARA_SOC_28_MAG_00037_000000000606	3907	0.0621611	0	0.93617	0.290909	0.0571429	0.933333
TARA_SOC_28_MAG_00037_000000000614	3253	0.115724	0.5	0.28125	0.152174	0.0816327	1
TARA_SOC_28_MAG_00037_000000000614	3258	0.0964056	1	0.4	0.32967	0.0816327	0.96
TARA_SOC_28_MAG_00037_000000000614	3290	0.11578	1	0.369231	0.297872	0.0952381	0.909091
TARA_SOC_28_MAG_00037_000000000614	18010	0.0586886	0	1	0.685714	0	1
TARA_SOC_28_MAG_00037_000000000614	23689	0.142758	0	0.047619	0.147059	0.888889	0
TARA_SOC_28_MAG_00037_000000000616	2521	0.120143	0.222222	0.548387	0	0	0.823529
TARA_SOC_28_MAG_00037_000000000616	4045	0.094425	0	0.709677	0.0246914	0.03125	0.833333
TARA_SOC_28_MAG_00037_000000000617	2889	0.146343	0.25	0.444444	0.318841	0	1
TARA_SOC_28_MAG_00037_000000000620	408	0.11688	0	0.895522	0.888889	0.790698	0.25
TARA_SOC_28_MAG_00037_000000000624	1990	0.106719	0.888889	0.984615	0.418605	0	0.842105
TARA_SOC_28_MAG_00037_000000000624	6373	0.114312	0	0.210526	0	0.109091	1
TARA_SOC_28_MAG_00037_000000000625	16561	0.0926437	0.5	1	0.615385	0	1
TARA_SOC_28_MAG_00037_000000000626	9725	0.0646381	0	0.753623	0.0377358	0.0784314	0.933333
TARA_SOC_28_MAG_00037_000000000626	10196	0.042178	0	0.967742	0.0816327	0	0.96
TARA_SOC_28_MAG_00037_000000000626	10300	0.11578	0	0.896552	0.043956	0.0350877	0.695652
TARA_SOC_28_MAG_00037_000000000626	10482	0.0934364	0	0.827586	0.0618557	0	0.769231
TARA_SOC_28_MAG_00037_000000000626	11079	0.10144	1	0.929577	0	0.037037	0.64
TARA_SOC_28_MAG_00037_000000000626	13244	0.142513	0	0.725275	0.106383	0.0555556	0.8
TARA_SOC_28_MAG_00037_000000000640	13788	0.0870162	0	0.826667	0.222222	0.0444444	0.896552
TARA_SOC_28_MAG_00037_000000000640	16085	0.0854618	0	0.454545	0	0	0.923077
TARA_SOC_28_MAG_00037_000000000642	4249	0.0522037	0.5	0.631579	0.0425532	0	1
TARA_SOC_28_MAG_00037_000000000643	18510	0.0942787	0.8	0.575758	0.954545	0.974359	0.1
TARA_SOC_28_MAG_00037_000000000647	558	0.132102	0	0.93617	0.928571	0	0.0869565
TARA_SOC_28_MAG_00037_000000000673	917	0.122614	0	0.955224	0.195652	0.297872	0.933333
TARA_SOC_28_MAG_00037_000000000674	8648	0.144088	0	0.575758	0.0227273	0.232558	0.952381
TARA_SOC_28_MAG_00037_000000000678	1820	0.0932664	0.8	0.121212	0.169014	0	0.888889
TARA_SOC_28_MAG_00037_000000000688	2847	0.103748	0.363636	0.807339	0.41573	0	0.974359
TARA_SOC_28_MAG_00037_000000000689	4398	0.142808	0	0.716981	0.0449438	0	0.727273
TARA_SOC_28_MAG_00037_000000000691	235	0.147717	0.4	0.490566	0.0731707	0	0.833333
TARA_SOC_28_MAG_00037_000000000691	2830	0.106631	0	0.666667	0.0724638	0.113208	0.923077
TARA_SOC_28_MAG_00037_000000000703	11628	0.143187	0	0.909091	0.45	0.114286	0.875
TARA_SOC_28_MAG_00037_000000000704	107	0.042178	0.8	0	0	0	1
TARA_SOC_28_MAG_00037_000000000705	36554	0.118334	0	0.527778	0.043956	0	0.848485
TARA_SOC_28_MAG_00037_000000000705	37035	0.118222	0	0.0555556	0.0860215	0	1
TARA_SOC_28_MAG_00037_000000000705	48230	0.134833	0	0.0769231	0.0888889	0.0425532	1
TARA_SOC_28_MAG_00037_000000000708	13446	0.106719	0	0.666667	0.123711	0.125	0.956522
TARA_SOC_28_MAG_00037_000000000708	39613	0.119585	0.25	0.985075	0.0824742	0.378378	1
TARA_SOC_28_MAG_00037_000000000708	42087	0.109711	0.333333	0.705882	0	0.0444444	0.827586
TARA_SOC_28_MAG_00037_000000000708	43309	0.0706626	0	0.847458	0.0625	0	0.818182
TARA_SOC_28_MAG_00037_000000000708	43480	0.103175	0	0.683544	0.0208333	0.047619	0.842105
TARA_SOC_28_MAG_00037_000000000708	44215	0.0854618	0	0.915663	0.0720721	0.0454545	0.782609
TARA_SOC_28_MAG_00037_000000000714	22788	0.0597561	1	0.553191	0.372093	0	1
TARA_SOC_28_MAG_00037_000000000714	22789	0.0594269	1	0.595745	0.376471	0	1
TARA_SOC_28_MAG_00037_000000000715	1858	0.122614	0.4	1	0.0731707	0.291667	0.933333
TARA_SOC_28_MAG_00037_000000000725	15831	0.143852	0.166667	1	0.317073	0.263158	0.956522
TARA_SOC_28_MAG_00037_000000000725	22736	0.084688	0	0.8	0.128205	0.0416667	0.88
TARA_SOC_28_MAG_00037_000000000725	24100	0.094425	0	0.153846	0	0.0377358	1
TARA_SOC_28_MAG_00037_000000000725	25137	0.118334	0	0.931034	0.123457	0.0416667	0.7
TARA_SOC_28_MAG_00037_000000000725	25138	0.132102	0	0.896552	0.123457	0.0416667	0.7
TARA_SOC_28_MAG_00037_000000000725	25175	0.092555	0	0.888889	0.158416	0.0408163	0.818182
TARA_SOC_28_MAG_00037_000000000725	25199	0.0854618	0	0.96875	0.141414	0.0425532	0.769231
TARA_SOC_28_MAG_00037_000000000725	27177	0.142758	0.857143	0.757576	0.150538	0.139535	0.842105
TARA_SOC_28_MAG_00037_000000000732	10835	0.110858	0.571429	0.906667	0.466019	0	0.933333
TARA_SOC_28_MAG_00037_000000000732	12219	0.0976221	0.75	0.984127	0.369565	0	0.857143
TARA_SOC_28_MAG_00037_000000000732	14886	0.119585	0	0.028169	0	0	0.947368
TARA_SOC_28_MAG_00037_000000000732	28545	0.134877	0	0.825397	0.0869565	0	0.689655
TARA_SOC_28_MAG_00037_000000000741	6005	0.118334	0	0.760563	0.139535	0.0869565	0.857143
TARA_SOC_28_MAG_00037_000000000741	6072	0.05715	0	0.818182	0.246914	0.04	1
TARA_SOC_28_MAG_00037_000000000741	6799	0.094425	0	0.77193	0.216216	0	0.869565
TARA_SOC_28_MAG_00037_000000000741	6879	0.11445	0	0.761905	0.188679	0	0.818182
TARA_SOC_28_MAG_00037_000000000741	7013	0.124195	0.4	0.537313	0.147368	0.140351	1
TARA_SOC_28_MAG_00037_000000000741	9669	0.126696	0	0.630137	0.147368	0	0.842105
TARA_SOC_28_MAG_00037_000000000741	9913	0.141834	0	0.657143	0.164706	0.178571	0.96
TARA_SOC_28_MAG_00037_000000000741	10045	0.147881	0	0.740741	0.163265	0.0740741	0.827586
TARA_SOC_28_MAG_00037_000000000741	10066	0.138346	0	0.693333	0.16	0.0677966	0.857143
TARA_SOC_28_MAG_00037_000000000741	10368	0.110858	0	0.493827	0.173913	0.0701754	1
TARA_SOC_28_MAG_00037_000000000741	10400	0.0706626	0	0.72	0.175824	0.0714286	1
TARA_SOC_28_MAG_00037_000000000741	10402	0.0854618	0	0.712329	0.145833	0.0689655	0.947368
TARA_SOC_28_MAG_00037_000000000743	4485	0.143939	0.8	0.268657	0.914286	0.888889	0.210526
TARA_SOC_28_MAG_00037_000000000743	15891	0.141345	0	0.745098	0.97561	0.190476	0
TARA_SOC_28_MAG_00037_000000000752	9354	0.134908	0	0.610169	0	0.177778	0.9
TARA_SOC_28_MAG_00037_000000000758	4159	0.124195	0.545455	0.175	0.139535	0.0714286	0.956522
TARA_SOC_28_MAG_00037_000000000767	8462	0.0818647	0.285714	0.918033	0.216867	0	0.869565
TARA_SOC_28_MAG_00037_000000000767	9269	0.0975276	0	0.90625	0.130841	0	0.733333
TARA_SOC_28_MAG_00037_000000000767	9602	0.109711	0.2	0.9	0.309524	0.0384615	0.88
TARA_SOC_28_MAG_00037_000000000767	10678	0.0540418	0.727273	0.988235	0.135593	0.0416667	0.909091
TARA_SOC_28_MAG_00037_000000000767	12164	0.115759	1	0.84058	0.186047	0.0930233	0.8
TARA_SOC_28_MAG_00037_000000000767	12572	0.0870963	0	0.813559	0.0898876	0.0434783	0.842105
TARA_SOC_28_MAG_00037_000000000782	29109	0.107129	0	0.837838	0.337349	0.04	0.888889
TARA_SOC_28_MAG_00037_000000000787	3168	0.144666	0.666667	0.0727273	0.216216	0.0588235	0.923077
TARA_SOC_28_MAG_00037_000000000790	5347	0.122614	0	0.958333	0.025974	0.5	1
TARA_SOC_28_MAG_00037_000000000796	5341	0.0975276	0	0.363636	0	0	0.923077
TARA_SOC_28_MAG_00037_000000000799	4024	0.116049	0	0.935065	0.25	0.227273	0.928571
TARA_SOC_28_MAG_00037_000000000799	4194	0.120855	0.25	0.618182	0.222222	0.0465116	0.956522
TARA_SOC_28_MAG_00037_000000000806	1109	0.106655	0.181818	0.955224	0.407767	0.150943	1
TARA_SOC_28_MAG_00037_000000000809	389	0.144631	0	0.289855	0.0289855	0.181818	1
TARA_SOC_28_MAG_00037_000000000812	2250	0.134908	0	0.0322581	0.0246914	0	0.941176
TARA_SOC_28_MAG_00037_000000000812	2336	0.11688	0.4	0.788732	0.252632	0.047619	0.916667
TARA_SOC_28_MAG_00037_000000000825	137	0.11688	0	0.871795	0.962963	0	0
TARA_SOC_28_MAG_00037_000000000826	1406	0.11578	0	0.958904	0.423077	0.135593	0.9
TARA_SOC_28_MAG_00037_000000000830	13077	0.0831304	0.333333	0.6	0.0779221	0.0909091	1
TARA_SOC_28_MAG_00037_000000000833	3681	0.110858	0	0.0983607	0	0	0.956522
TARA_SOC_28_MAG_00037_000000000838	4255	0.0772296	0	0.384615	0.06	0	1
TARA_SOC_28_MAG_00037_000000000838	8974	0.0991589	0	0.162162	0	0	0.965517
TARA_SOC_28_MAG_00037_000000000840	3104	0.042178	0	0.971429	0.344828	0	1
TARA_SOC_28_MAG_00037_000000000844	15041	0.125647	0	0.473684	0.0210526	0.226415	1
TARA_SOC_28_MAG_00037_000000000844	23930	0.0854618	1	0.74359	0.43038	0	0.947368
TARA_SOC_28_MAG_00037_000000000844	24628	0.0962231	0.181818	0.4	0.152174	0	1
TARA_SOC_28_MAG_00037_000000000850	25458	0.042178	0	0.956522	0.952381	0.75	0
TARA_SOC_28_MAG_00037_000000000850	25480	0.0729742	0	0.545455	0.9	0.666667	0
TARA_SOC_28_MAG_00037_000000000854	8233	0.118334	0	0.83871	0.0540541	0.243902	0.9
TARA_SOC_28_MAG_00037_000000000866	20297	0.110858	0	0.865672	0.0566038	0.37037	1
TARA_SOC_28_MAG_00037_000000000866	22821	0.0912305	1	0.185185	0.393939	0	0.947368
TARA_SOC_28_MAG_00037_000000000868	1594	0.0594269	0	0.842105	0	0	0.814815
TARA_SOC_28_MAG_00037_000000000868	1618	0.106631	0	0.831169	0	0	0.709677
TARA_SOC_28_MAG_00037_000000000868	1738	0.143187	0	0.75	0.0273973	0	0.7
TARA_SOC_28_MAG_00037_000000000868	1760	0.118222	0	0.80597	0.028169	0	0.705882
TARA_SOC_28_MAG_00037_000000000868	1766	0.0932664	0	0.84058	0	0	0.736842
TARA_SOC_28_MAG_00037_000000000868	4618	0.0522037	0.333333	0.933333	0.0697674	0	0.9
TARA_SOC_28_MAG_00037_000000000869	2629	0.108827	0.285714	0.0555556	0.0722892	0.0434783	1
TARA_SOC_28_MAG_00037_000000000870	6196	0.110302	0.0506329	0.631579	0.987952	1	0.4
TARA_SOC_28_MAG_00037_000000000886	1818	0.124086	0.5	0	0.0923077	0	0.888889
TARA_SOC_28_MAG_00037_000000000886	1834	0.144666	0.5	0	0.0833333	0	0.857143
TARA_SOC_28_MAG_00037_000000000886	1845	0.147881	0.5	0	0.0869565	0	0.857143
TARA_SOC_28_MAG_00037_000000000889	28873	0.143852	0	0.52381	0.1	0.214286	1
TARA_SOC_28_MAG_00037_000000000923	5791	0.133118	0	0.0266667	0	0.0714286	0.969697
TARA_SOC_28_MAG_00037_000000000932	659	0.0934364	0.4	0.790698	0.27027	0	0.933333
TARA_SOC_28_MAG_00037_000000000932	2694	0.106572	0.222222	0.259259	0	0	0.923077
TARA_SOC_28_MAG_00037_000000000932	2697	0.122614	0.222222	0.413793	0	0	0.857143
TARA_SOC_28_MAG_00037_000000000942	629	0.11578	0	0.938776	0.229885	0	0.705882
TARA_SOC_28_MAG_00037_000000000943	2104	0.0851811	0.8	0.756757	0.419355	0	1
TARA_SOC_28_MAG_00037_000000000944	1967	0.128722	0	0.969697	0.418605	0	0.705882
TARA_SOC_28_MAG_00037_000000000944	2060	0.042178	0	0.952381	0.28125	0	1
TARA_SOC_28_MAG_00037_000000000944	2153	0.134908	0.285714	0.895522	0.376471	0	0.833333
TARA_SOC_28_MAG_00037_000000000944	2750	0.094425	0.6	0.918367	0.461538	0	0.96
TARA_SOC_28_MAG_00037_000000000944	2840	0.092364	0.333333	0.853659	0.298851	0	0.923077
TARA_SOC_28_MAG_00037_000000000944	3007	0.0964056	0	0.942857	0.538462	0.0416667	0.909091
TARA_SOC_28_MAG_00037_000000000944	3019	0.0713303	0	0.972973	0.512195	0	0.916667
TARA_SOC_28_MAG_00037_000000000944	3458	0.0998246	0.727273	1	0.319149	0.0740741	0.9
TARA_SOC_28_MAG_00037_000000000944	4314	0.109711	0.421053	0.90411	0.3	0	0.857143
TARA_SOC_28_MAG_00037_000000000944	4755	0.114182	0.5	0.75	0.455446	0	1
TARA_SOC_28_MAG_00037_000000000944	4824	0.133049	0.333333	0.875	0.447059	0	0.888889
TARA_SOC_28_MAG_00037_000000000944	4836	0.0932664	0.4	0.925373	0.4	0	0.933333
TARA_SOC_28_MAG_00037_000000000944	8256	0.0851811	1	0.787879	0.38	0	0.909091
TARA_SOC_28_MAG_00037_000000000944	8520	0.0594269	0.571429	0.986667	0.288889	0	0.928571
TARA_SOC_28_MAG_00037_000000000944	8567	0.061055	0.571429	0.95	0.326923	0	0.96
TARA_SOC_28_MAG_00037_000000000944	8781	0.111948	0	0.974359	0.329412	0	0.72
TARA_SOC_28_MAG_00037_000000000944	8787	0.117004	0	0.962025	0.340909	0	0.72
TARA_SOC_28_MAG_00037_000000000944	8794	0.122374	0	0.935065	0.313253	0	0.72
TARA_SOC_28_MAG_00037_000000000944	8840	0.0905832	0	0.988235	0.395349	0	0.8
TARA_SOC_28_MAG_00037_000000000944	8915	0.115289	0.5	0.888889	0.409091	0	0.909091
TARA_SOC_28_MAG_00037_000000000944	8991	0.127496	0.666667	0.962025	0.387755	0	0.823529
TARA_SOC_28_MAG_00037_000000000946	1796	0.124526	0.166667	0.0298507	0.0625	0.0714286	1
TARA_SOC_28_MAG_00037_000000000946	1823	0.123309	0.2	0.03125	0.0789474	0.0606061	1
TARA_SOC_28_MAG_00037_000000000946	2218	0.125846	0	0.08	0.114943	0	1
TARA_SOC_28_MAG_00037_000000000948	84	0.0792839	0	0.96	0.604651	0.857143	0
TARA_SOC_28_MAG_00037_000000000954	3376	0.119585	0	0.03125	0	0	0.947368
TARA_SOC_28_MAG_00037_000000000954	5683	0.094425	0	0	0	0	1
TARA_SOC_28_MAG_00037_000000000957	11516	0.106631	0	0.777778	0.0208333	0	0.75
TARA_SOC_28_MAG_00037_000000000957	11711	0.0522037	0	0.782609	0.0526316	0	0.941176
TARA_SOC_28_MAG_00037_000000000957	11904	0.122614	0.285714	0.945946	0.0625	0.242424	0.9
TARA_SOC_28_MAG_00037_000000000958	1059	0.102852	0.666667	0.885246	0.209302	0	0.818182
TARA_SOC_28_MAG_00037_000000000958	3258	0.120855	0.666667	0.897436	0.390805	0.04	0.909091
TARA_SOC_28_MAG_00037_000000000959	1372	0.116049	0	0.322581	0	0	0.9
TARA_SOC_28_MAG_00037_000000000959	1474	0.118532	0	0.482759	0	0	0.842105
TARA_SOC_28_MAG_00037_000000000959	1842	0.0522037	0.222222	0.510638	0	0	1
TARA_SOC_28_MAG_00037_000000000959	1844	0.0540418	0.222222	0.5	0	0	1
TARA_SOC_28_MAG_00037_000000000959	1886	0.103748	0	0.955224	0.0210526	0	0.64
TARA_SOC_28_MAG_00037_000000000959	2397	0.116603	0	0.954128	0.0136986	0	0.604651
TARA_SOC_28_MAG_00037_000000000959	3568	0.109711	0.25	0.769231	0.0215054	0	0.777778
TARA_SOC_28_MAG_00037_000000000959	3599	0.148267	0.4	0.678571	0	0	0.736842
TARA_SOC_28_MAG_00037_000000000969	7193	0.120855	0.5	0.857143	0.75	0.923077	0
TARA_SOC_28_MAG_00037_000000000972	9977	0.0976221	0.8	0.944444	0.30137	0.0909091	0.923077
TARA_SOC_28_MAG_00037_000000000973	24503	0.124526	0	0.987342	0	0	0.551724
TARA_SOC_28_MAG_00037_000000000973	24520	0.094425	0	0.961039	0	0	0.645161
TARA_SOC_28_MAG_00037_000000000973	28935	0.131229	0.166667	0.764706	0	0	0.72
TARA_SOC_28_MAG_00037_000000000973	28963	0.0594269	0.333333	0.970588	0.203704	0.0701754	0.956522
TARA_SOC_28_MAG_00037_000000000973	29025	0.0589073	0	0.56	0.0212766	0	0.962963
TARA_SOC_28_MAG_00037_000000000973	29365	0.0772296	0.285714	0.953846	0.0888889	0.16	0.941176
TARA_SOC_28_MAG_00037_000000000973	32008	0.102441	0	0.953846	0.02	0	0.642857
TARA_SOC_28_MAG_00037_000000000973	33987	0.122614	0	0.575	0	0	0.8
TARA_SOC_28_MAG_00037_000000000973	34005	0.0772296	0	0.552632	0	0	0.909091
TARA_SOC_28_MAG_00037_000000000973	35274	0.042178	0.8	0.827586	0.0327869	0	0.923077
TARA_SOC_28_MAG_00037_000000000973	35335	0.0772296	0.5	0.564103	0.0740741	0	0.923077
TARA_SOC_28_MAG_00037_000000000978	5332	0.109711	0.5	0.15625	0.0454545	0.103448	0.96
TARA_SOC_28_MAG_00037_000000000978	22531	0.094425	0	0.652174	0.106667	0.16	1
TARA_SOC_28_MAG_00037_000000000978	22541	0.11578	0	0.666667	0.108108	0.142857	0.941176
TARA_SOC_28_MAG_00037_000000000978	40511	0.147881	0.666667	0.760563	0.0674157	0.0338983	0.740741
TARA_SOC_28_MAG_00037_000000000978	41748	0.100697	0	0.117647	0	0.047619	1
TARA_SOC_28_MAG_00037_000000000985	1133	0.0589561	0	0.914286	0.144578	0	0.846154
TARA_SOC_28_MAG_00037_000000000985	4140	0.11578	0.888889	0.948718	0.481013	0	0.869565
TARA_SOC_28_MAG_00037_000000000985	5638	0.124526	0.888889	0.96875	0.3	0	0.740741
TARA_SOC_28_MAG_00037_000000000992	5496	0.0742896	1	0.928571	0.571429	0	1
TARA_SOC_28_MAG_00037_000000000999	2290	0.134908	0.833333	0.623377	0.376471	0.0333333	0.923077
TARA_SOC_28_MAG_00037_000000001006	2916	0.118222	0.833333	0.352941	0.34	0	0.933333
TARA_SOC_28_MAG_00037_000000001006	9022	0.120952	0.461538	0.62963	0	0	0.777778
TARA_SOC_28_MAG_00037_000000001006	9424	0.0729742	0	0.828571	0	0.190476	0.947368
TARA_SOC_28_MAG_00037_000000001006	10600	0.132102	0.181818	0.291667	0.0824742	0	0.923077
TARA_SOC_28_MAG_00037_000000001008	31	0.102441	0.444444	0.540541	0.974359	0.848485	0.0952381
TARA_SOC_28_MAG_00037_000000001013	518	0.132303	0	0.0266667	0.0227273	0.1	1
TARA_SOC_28_MAG_00037_000000001013	2487	0.127833	0.222222	0.0506329	0.0217391	0.0740741	0.96
TARA_SOC_28_MAG_00037_000000001020	1696	0.109711	0.666667	0.0952381	0.136364	0	0.888889
TARA_SOC_28_MAG_00037_000000001021	2624	0.109711	0.222222	0.923077	0.320988	0.113208	0.947368
TARA_SOC_28_MAG_00037_000000001021	3997	0.125647	0.333333	0.833333	0.311111	0.0784314	0.933333
TARA_SOC_28_MAG_00037_000000001021	4013	0.0706626	0.285714	0.828571	0.266667	0.037037	1
TARA_SOC_28_MAG_00037_000000001023	297	0.143187	1	0.419355	0.424242	0.0909091	0.947368
TARA_SOC_28_MAG_00037_000000001023	3540	0.144088	0.333333	0.056338	0.0454545	0.107143	0.952381
TARA_SOC_28_MAG_00037_000000001025	8589	0.127496	0	0.95082	0.909091	0.893617	0.384615
TARA_SOC_28_MAG_00037_000000001034	18986	0.0854618	0.153846	0	0	0	1
TARA_SOC_28_MAG_00037_000000001034	22377	0.106631	0	0.0294118	0	0.04	1
TARA_SOC_28_MAG_00037_000000001034	23471	0.144088	0	0.057971	0	0.0465116	0.941176
TARA_SOC_28_MAG_00037_000000001034	24584	0.132794	0	0	0	0.125	1
TARA_SOC_28_MAG_00037_000000001036	11080	0.128255	0.285714	0.753247	0.233766	0.0465116	0.896552
TARA_SOC_28_MAG_00037_000000001036	11294	0.11688	0	0.793651	0.091954	0.25	0.952381
TARA_SOC_28_MAG_00037_000000001043	6944	0.118334	0	0.88	0.989899	0.884615	0.4
TARA_SOC_28_MAG_00037_000000001045	13127	0.147881	0.444444	0.985075	0.376471	0.04	0.823529
TARA_SOC_28_MAG_00037_000000001051	1264	0.094425	0	0.947368	0.2	0.285714	1
TARA_SOC_28_MAG_00037_000000001053	6684	0.133049	0.333333	0.366667	0.783784	0.925926	0.166667
TARA_SOC_28_MAG_00037_000000001057	403	0.114312	0.933333	0.666667	0.280702	0.1	0.923077
TARA_SOC_28_MAG_00037_000000001057	1228	0.118222	0.333333	0.216216	0.538462	0.869565	0
TARA_SOC_28_MAG_00037_000000001060	11660	0.118222	0.75	0.84058	0.234043	0	0.8
TARA_SOC_28_MAG_00037_000000001060	14247	0.133857	0	0.93617	0.234043	0	0.666667
TARA_SOC_28_MAG_00037_000000001061	2568	0.084688	0.0338983	0.8125	0.705882	1	0.153846
TARA_SOC_28_MAG_00037_000000001063	1535	0.118222	0	0.363636	0.148936	0.0487805	1
TARA_SOC_28_MAG_00037_000000001063	2070	0.0745394	0	0.865672	0.139535	0.117647	0.933333
TARA_SOC_28_MAG_00037_000000001063	6036	0.127496	0	0.733333	0.0434783	0.0740741	0.8
TARA_SOC_28_MAG_00037_000000001063	6039	0.125647	0	0.733333	0.0434783	0.0714286	0.8
TARA_SOC_28_MAG_00037_000000001063	6059	0.116049	0	0.758621	0.0384615	0.0645161	0.8
TARA_SOC_28_MAG_00037_000000001063	6060	0.116049	0	0.758621	0.0384615	0.0645161	0.8
TARA_SOC_28_MAG_00037_000000001064	3305	0.092364	0	0.607143	0	0	0.857143
TARA_SOC_28_MAG_00037_000000001064	4148	0.12479	0	0.888889	0	0	0.625
TARA_SOC_28_MAG_00037_000000001064	4387	0.110858	0.2	0.8	0.0307692	0.0444444	0.8
TARA_SOC_28_MAG_00037_000000001064	4738	0.147517	0	0.666667	0	0	0.727273
TARA_SOC_28_MAG_00037_000000001072	7319	0.117849	0.5	0.95082	0.226804	0	0.777778
TARA_SOC_28_MAG_00037_000000001072	10944	0.0772296	0.222222	0.933333	0.232558	0.0784314	0.941176
TARA_SOC_28_MAG_00037_000000001083	30390	0.0932664	0	0.290323	0	0	0.956522
TARA_SOC_28_MAG_00037_000000001083	30394	0.11578	0	0.268657	0	0	0.916667
TARA_SOC_28_MAG_00037_000000001083	33473	0.0854618	0	0.575758	0	0	0.88
TARA_SOC_28_MAG_00037_000000001084	9976	0.135802	0.4	0.755102	0.39759	0	0.928571
TARA_SOC_28_MAG_00037_000000001097	30421	0.1387	1	0.387097	0.9	1	0.26087
TARA_SOC_28_MAG_00037_000000001107	8407	0.141834	0.666667	0.909091	0.294737	0.115385	0.9
TARA_SOC_28_MAG_00037_000000001108	7483	0.134833	0	0.792453	0.179487	0.3	1
TARA_SOC_28_MAG_00037_000000001109	620	0.05715	0.25	0.901408	0.0176991	0.122449	0.952381
TARA_SOC_28_MAG_00037_000000001122	7145	0.127496	0.75	0.349206	0.358974	0	0.962963
TARA_SOC_28_MAG_00037_000000001129	1963	0.136503	0	0.373333	0.95	0.857143	0.333333
TARA_SOC_28_MAG_00037_000000001133	6060	0.134833	0	0.78481	0.725275	0.592593	0
TARA_SOC_28_MAG_00037_000000001134	426	0.134908	0.545455	0.307692	0.197802	0.0344828	0.947368
TARA_SOC_28_MAG_00037_000000001157	885	0.148146	0.307692	0.918033	0.615385	0	0.909091
TARA_SOC_28_MAG_00037_000000001157	2035	0.141531	0	0.101695	0	0.156863	1
TARA_SOC_28_MAG_00037_000000001157	2970	0.138137	0.5	0.819672	0.113636	0.133333	0.869565
TARA_SOC_28_MAG_00037_000000001157	2992	0.117829	0.444444	0.885246	0.166667	0.136364	0.909091
TARA_SOC_28_MAG_00037_000000001157	3402	0.125647	0	0.734694	0.139535	0.0571429	0.833333
TARA_SOC_28_MAG_00037_000000001157	3725	0.11578	0.181818	0.555556	0.111111	0.0289855	0.916667
TARA_SOC_28_MAG_00037_000000001157	5030	0.0852061	1	0.535714	0.454545	0	1
TARA_SOC_28_MAG_00037_000000001174	5242	0.0851316	0.266667	0.704545	0.285714	0	1
TARA_SOC_28_MAG_00037_000000001175	16717	0.110858	0	0.142857	0.0857143	1	0
TARA_SOC_28_MAG_00037_000000001181	2754	0.110302	0	0	0	0.0512821	1
TARA_SOC_28_MAG_00037_000000001181	2755	0.109711	0	0.025641	0	0.0512821	1
TARA_SOC_28_MAG_00037_000000001183	3276	0.084688	0	0.666667	0.761905	0.75	0
TARA_SOC_28_MAG_00037_000000001188	3436	0.134908	1	0.675325	0.314607	0	0.777778
TARA_SOC_28_MAG_00037_000000001188	11297	0.143187	0.333333	0.953846	0.404762	0.142857	0.952381
TARA_SOC_28_MAG_00037_000000001194	4300	0.127833	0	0.339623	0.0263158	0	0.888889
TARA_SOC_28_MAG_00037_000000001196	1115	0.128854	0	0.277778	0	0	0.888889
TARA_SOC_28_MAG_00037_000000001196	1119	0.125647	0	0.294118	0	0	0.888889
TARA_SOC_28_MAG_00037_000000001196	1402	0.142497	0.444444	0.311111	0.046875	0	0.846154
TARA_SOC_28_MAG_00037_000000001198	1934	0.144088	0	0.871795	0.202532	0.357143	1
TARA_SOC_28_MAG_00037_000000001202	4388	0.0975782	0	0.0246914	0.0194175	1	0
TARA_SOC_28_MAG_00037_000000001209	1163	0.148267	0	0.275862	0.0143885	0.19802	1
TARA_SOC_28_MAG_00037_000000001210	709	0.0932664	0.5	0.333333	0.181818	0	1
TARA_SOC_28_MAG_00037_000000001210	1598	0.118222	0	0.883721	0.805556	0.697674	0.125
TARA_SOC_28_MAG_00037_000000001225	304	0.122908	0.8	0.363636	0.424242	1	0
TARA_SOC_28_MAG_00037_000000001232	805	0.106719	0.181818	1	0.309524	0	0.774194
TARA_SOC_28_MAG_00037_000000001232	4926	0.0862427	0.666667	0.944444	0.184211	0	0.818182
TARA_SOC_28_MAG_00037_000000001248	3584	0.106719	0	0.481481	0.0731707	0.0408163	0.941176
TARA_SOC_28_MAG_00037_000000001249	3431	0.11688	0	0.0952381	0	1	0
TARA_SOC_28_MAG_00037_000000001257	95	0.125725	0	0.913043	0.35443	0.0526316	0.8
TARA_SOC_28_MAG_00037_000000001263	11863	0.094425	0	1	0.810127	0.04	0.941176
TARA_SOC_28_MAG_00037_000000001269	570	0.139897	0	0.304348	0.9	0.969697	0.428571
TARA_SOC_28_MAG_00037_000000001274	5160	0.117849	1	1	0.60274	0	0.875
TARA_SOC_28_MAG_00037_000000001279	18068	0.094425	0.571429	0.0857143	0.202532	0	1
TARA_SOC_28_MAG_00037_000000001279	18186	0.11688	0.571429	0.0307692	0.0882353	0	0.875
TARA_SOC_28_MAG_00037_000000001280	37127	0.132102	0.571429	0.179104	0.172043	0	0.909091
TARA_SOC_28_MAG_00037_000000001282	5320	0.0522037	0.5	0.431373	0.977778	0.9	0
TARA_SOC_28_MAG_00037_000000001282	5324	0.092752	0.5	0.431373	0.956522	0.761905	0
TARA_SOC_28_MAG_00037_000000001283	5554	0.0772296	0.2	0.517241	0	0	0.928571
TARA_SOC_28_MAG_00037_000000001283	8050	0.112769	0	0.210526	0.113636	0	1
TARA_SOC_28_MAG_00037_000000001286	551	0.123284	1	0.0923077	0.105263	0.175439	0.75
TARA_SOC_28_MAG_00037_000000001286	558	0.134908	1	0.0923077	0.15534	0.175439	0.769231
TARA_SOC_28_MAG_00037_000000001296	5725	0.05715	0	0.654545	0.155556	0	1
TARA_SOC_28_MAG_00037_000000001299	1793	0.123284	0	0.625	0.0588235	0.0444444	0.842105
TARA_SOC_28_MAG_00037_000000001299	2933	0.11688	0	0.282051	0	0	0.909091
TARA_SOC_28_MAG_00037_000000001299	3864	0.145442	0	0.435897	0	0.266667	1
TARA_SOC_28_MAG_00037_000000001307	4104	0.11688	0.285714	0.73913	0.975	0.96	0.25
TARA_SOC_28_MAG_00037_000000001307	4105	0.11445	0.285714	0.73913	0.987342	0.96	0.25
TARA_SOC_28_MAG_00037_000000001307	4107	0.11445	0.285714	0.755556	0.987342	0.96	0.25
TARA_SOC_28_MAG_00037_000000001307	4108	0.11445	0.285714	0.755556	0.987342	0.96	0.25
TARA_SOC_28_MAG_00037_000000001307	4110	0.11445	0.285714	0.755556	0.987654	0.96	0.25
TARA_SOC_28_MAG_00037_000000001317	162	0.094425	0	0	0	0	1
TARA_SOC_28_MAG_00037_000000001323	2902	0.134908	0.4	0.942857	0.047619	0.25641	0.896552
TARA_SOC_28_MAG_00037_000000001334	4777	0.0976221	0	0.0327869	0.0253165	1	0
TARA_SOC_28_MAG_00037_000000001337	3777	0.0594269	0	0.42623	0.0204082	0	1
TARA_SOC_28_MAG_00037_000000001337	6188	0.143187	0	0.030303	0	0.0784314	0.962963
TARA_SOC_28_MAG_00037_000000001337	6196	0.106631	0	0.0307692	0	0.0408163	1
TARA_SOC_28_MAG_00037_000000001343	1936	0.127816	0.444444	0.882353	0.179104	0.111111	0.875
TARA_SOC_28_MAG_00037_000000001343	2568	0.142887	0	0.2	0.0322581	0.047619	0.941176
TARA_SOC_28_MAG_00037_000000001343	2616	0.138616	0	0.205128	0	0.0606061	0.933333
TARA_SOC_28_MAG_00037_000000001345	52	0.0597561	0.571429	0.928571	0.296296	0	0.956522
TARA_SOC_28_MAG_00037_000000001345	2647	0.119418	0	0.245614	0	0.0344828	0.933333
TARA_SOC_28_MAG_00037_000000001354	4852	0.125647	0	0.0588235	0.0196078	0.96	0
TARA_SOC_28_MAG_00037_000000001362	3646	0.134833	0	0.3125	0	0.12766	0.956522
TARA_SOC_28_MAG_00037_000000001362	4560	0.146941	0	0.712329	0.125	0.0645161	0.818182
TARA_SOC_28_MAG_00037_000000001375	13461	0.134833	0	0.767123	0	0.0377358	0.72
TARA_SOC_28_MAG_00037_000000001381	6233	0.127821	0.909091	0	0.188235	0.176471	0.842105
TARA_SOC_28_MAG_00037_000000001386	20417	0.115759	0	0	0	0.0677966	1
TARA_SOC_28_MAG_00037_000000001386	20426	0.11578	0	0.0506329	0.0416667	0.0322581	1
TARA_SOC_28_MAG_00037_000000001389	535	0.138761	0	0.931507	0.243902	0	0.666667
TARA_SOC_28_MAG_00037_000000001389	3928	0.128273	0.25	0.517241	0.161616	0	0.909091
TARA_SOC_28_MAG_00037_000000001389	12953	0.11578	0.8	0.290323	0.166667	0.218182	1
TARA_SOC_28_MAG_00037_000000001402	17418	0.110858	0.2	0.666667	0.218182	0	0.916667
TARA_SOC_28_MAG_00037_000000001409	4674	0.118045	0	0.964286	0.53211	0	0.777778
TARA_SOC_28_MAG_00037_000000001410	3959	0.094425	0.5	0.857143	0.173913	0.173913	1
TARA_SOC_28_MAG_00037_000000001410	3974	0.109711	0.285714	0.820513	0.150943	0.142857	0.947368
TARA_SOC_28_MAG_00037_000000001414	4681	0.109321	0.333333	0.31746	0.0506329	0	0.923077
TARA_SOC_28_MAG_00037_000000001415	50330	0.13143	0.888889	0.121212	0.35443	0.0333333	0.909091
TARA_SOC_28_MAG_00037_000000001415	52734	0.118155	0.153846	0.511628	0	0	0.842105
TARA_SOC_28_MAG_00037_000000001419	1554	0.0699591	0.333333	0.393939	0.659341	0.978723	0
TARA_SOC_28_MAG_00037_000000001421	3631	0.112769	0	0.489796	0.147368	0	0.933333
TARA_SOC_28_MAG_00037_000000001421	9818	0.129289	0	0.0888889	0.0263158	0	0.941176
TARA_SOC_28_MAG_00037_000000001421	15343	0.0729101	0	0.657534	0	0	0.88
TARA_SOC_28_MAG_00037_000000001424	28412	0.0729742	1	0.322581	0.0784314	0	0.782609
TARA_SOC_28_MAG_00037_000000001434	23533	0.117892	0	0.944444	0.988506	0.228571	0.105263
TARA_SOC_28_MAG_00037_000000001435	3467	0.141345	1	0.596491	0.367816	0	0.818182
TARA_SOC_28_MAG_00037_000000001435	8880	0.128635	0	0.2	0	0.0344828	0.928571
TARA_SOC_28_MAG_00037_000000001441	7070	0.12479	0.666667	0.597403	0.123711	0.235294	1
TARA_SOC_28_MAG_00037_000000001446	113	0.148228	0.307692	0.882353	0.0606061	0.205128	0.866667
TARA_SOC_28_MAG_00037_000000001446	119	0.135847	0.153846	0.857143	0.0277778	0.186047	0.83871
TARA_SOC_28_MAG_00037_000000001446	519	0.092364	0	0.4375	0.0681818	0	0.956522
TARA_SOC_28_MAG_00037_000000001447	19172	0.120855	0.4	0.914286	0.319149	0.175439	1
TARA_SOC_28_MAG_00037_000000001448	25523	0.115724	0.4	0.354839	0.122449	0.0888889	1
TARA_SOC_28_MAG_00037_000000001448	30517	0.127496	0	0.701299	0.755556	0.603774	0
TARA_SOC_28_MAG_00037_000000001448	32831	0.135637	0	0.987013	0.914894	0.65625	0.266667
TARA_SOC_28_MAG_00037_000000001452	1170	0.110858	0	0.90411	0.108696	0	0.695652
TARA_SOC_28_MAG_00037_000000001452	1391	0.132768	0.727273	0.972222	0.55814	0	0.888889
TARA_SOC_28_MAG_00037_000000001452	1464	0.0854618	0.75	0.816901	0.208333	0	0.869565
TARA_SOC_28_MAG_00037_000000001461	7140	0.109711	0	0.309859	0	0	0.916667
TARA_SOC_28_MAG_00037_000000001461	7592	0.123284	0	0.320988	0.025	0	0.9
TARA_SOC_28_MAG_00037_000000001461	10396	0.116049	0	0.394366	0	0.0425532	0.909091
TARA_SOC_28_MAG_00037_000000001462	9358	0.05715	0.181818	0.734177	0.0377358	0	0.923077
TARA_SOC_28_MAG_00037_000000001462	11267	0.118334	0.8	0.36	0.425	0	1
TARA_SOC_28_MAG_00037_000000001464	3299	0.1387	0.857143	0.721311	0.304348	0.0434783	0.857143
TARA_SOC_28_MAG_00037_000000001464	3427	0.0854618	0.571429	0.612903	0.152174	0.0888889	1
TARA_SOC_28_MAG_00037_000000001464	3434	0.0934364	0.285714	0.634921	0.131868	0.0952381	1
TARA_SOC_28_MAG_00037_000000001464	3437	0.0932664	0.285714	0.634921	0.130435	0.0930233	1
TARA_SOC_28_MAG_00037_000000001465	5235	0.0594269	0.5	0.493506	0.107527	0	1
TARA_SOC_28_MAG_00037_000000001467	9777	0.141531	0	0.393939	0.047619	0	0.869565
TARA_SOC_28_MAG_00037_000000001471	40	0.0964056	0.4	0.25	0	0.142857	1
TARA_SOC_28_MAG_00037_000000001481	4349	0.118334	0	0.95	0.0888889	0.2	0.818182
TARA_SOC_28_MAG_00037_000000001482	6609	0.139383	1	0.5	0.405063	0.0677966	0.916667
TARA_SOC_28_MAG_00037_000000001483	9027	0.0854618	0	0.972973	0.989691	0	0
TARA_SOC_28_MAG_00037_000000001486	4818	0.117892	0	0.736842	0.727273	0.846154	0.142857
TARA_SOC_28_MAG_00037_000000001492	1197	0.042178	0	0.97561	0.0567376	0.0701754	1
TARA_SOC_28_MAG_00037_000000001493	4175	0.133118	0	0.736842	0.357895	0	0.869565
TARA_SOC_28_MAG_00037_000000001499	5819	0.0522037	0.857143	0.177778	0.634146	1	0
TARA_SOC_28_MAG_00037_000000001501	1160	0.143187	0	0.78481	0	0	0.666667
TARA_SOC_28_MAG_00037_000000001507	10630	0.122614	0.245614	0.644068	0.0530973	0.24	1
TARA_SOC_28_MAG_00037_000000001513	8042	0.109711	0.4	0.181818	0.884615	1	0.3
TARA_SOC_28_MAG_00037_000000001519	12113	0.11883	0	0.111111	0	0.108108	1
TARA_SOC_28_MAG_00037_000000001519	20062	0.0952942	0	1	0.909091	0.0588235	0
TARA_SOC_28_MAG_00037_000000001536	598	0.120008	0.923077	0	0	0	0.588235
TARA_SOC_28_MAG_00037_000000001537	6549	0.133857	0.125	0.0253165	0	0	0.914286
TARA_SOC_28_MAG_00037_000000001540	10775	0.134908	0.444444	0.912281	0.261905	0.142857	0.923077
TARA_SOC_28_MAG_00037_000000001551	71	0.125583	0	0.923077	0.833333	1	0.4
TARA_SOC_28_MAG_00037_000000001551	72	0.125583	0	0.923077	0.833333	1	0.4
TARA_SOC_28_MAG_00037_000000001551	86	0.140769	0	0.969697	0.784314	1	0.4
TARA_SOC_28_MAG_00037_000000001552	1600	0.109711	0.4	0.888889	0.153846	0.0689655	0.857143
TARA_SOC_28_MAG_00037_000000001552	8195	0.12479	1	0.409091	0.27027	0.173913	0.933333
TARA_SOC_28_MAG_00037_000000001553	16	0.118334	0.666667	0.666667	0.461538	0	1
TARA_SOC_28_MAG_00037_000000001554	723	0.110858	0	0.918919	0.9375	0.0555556	0
TARA_SOC_28_MAG_00037_000000001554	726	0.094425	0	0.974359	0.9375	0.0526316	0
TARA_SOC_28_MAG_00037_000000001561	2666	0.136047	0	0.972973	0.0645161	0.129032	0.695652
TARA_SOC_28_MAG_00037_000000001563	5028	0.103485	0	0.168675	0.60241	0.769231	0
TARA_SOC_28_MAG_00037_000000001563	47451	0.0870162	0.5	0.594595	0.2	0.0392157	1
TARA_SOC_28_MAG_00037_000000001563	47512	0.117501	0.333333	0.765432	0.205607	0	0.857143
TARA_SOC_28_MAG_00037_000000001577	76	0.132402	0.571429	0.166667	0.114286	0.2	1
TARA_SOC_28_MAG_00037_000000001583	4099	0.0854618	0.571429	0.42623	0.0227273	0	0.888889
TARA_SOC_28_MAG_00037_000000001583	4438	0.0975276	0.285714	0.597015	0	0.0307692	0.875
TARA_SOC_28_MAG_00037_000000001583	5952	0.0586886	0	0.969697	0.19802	0.047619	0.88
TARA_SOC_28_MAG_00037_000000001583	8091	0.118334	0.666667	0.710526	0.08	0.0333333	0.8
TARA_SOC_28_MAG_00037_000000001583	8149	0.114721	0.888889	0.610169	0.0740741	0	0.727273
TARA_SOC_28_MAG_00037_000000001583	8551	0.0522037	0	0.963855	0.113636	0.037037	0.909091
TARA_SOC_28_MAG_00037_000000001583	9153	0.0594269	0	0.857143	0.0652174	0	0.842105
TARA_SOC_28_MAG_00037_000000001584	7336	0.122614	0	0.233333	0	0	0.909091
TARA_SOC_28_MAG_00037_000000001584	12179	0.11688	0	0.0625	0.0222222	0.0625	1
TARA_SOC_28_MAG_00037_000000001584	12939	0.118334	0	0.107143	0	0.105263	1
TARA_SOC_28_MAG_00037_000000001584	13250	0.122374	0	0.0519481	0	0.0416667	0.965517
TARA_SOC_28_MAG_00037_000000001587	700	0.0962231	0	0.207792	0	0	0.962963
TARA_SOC_28_MAG_00037_000000001587	7778	0.115724	0	0.025974	0	0	0.96
TARA_SOC_28_MAG_00037_000000001595	1551	0.114721	0	0.35	0.0338983	0.0526316	0.952381
TARA_SOC_28_MAG_00037_000000001610	6573	0.140433	0	0.617647	0.0186916	0.325581	1
TARA_SOC_28_MAG_00037_000000001614	4909	0.129594	0	0.794872	0.111111	0	0.727273
TARA_SOC_28_MAG_00037_000000001615	1389	0.0546362	0.5	0.7	0.0869565	0.0444444	1
TARA_SOC_28_MAG_00037_000000001619	2395	0.0669906	0.166667	0.767677	0.28169	0	1
TARA_SOC_28_MAG_00037_000000001630	53	0.0854618	0	0.769231	0.888889	1	0.307692
TARA_SOC_28_MAG_00037_000000001648	1855	0.127496	0.8	0.212121	0.0392157	0.342857	0.947368
TARA_SOC_28_MAG_00037_000000001653	3260	0.094425	0	0	0	0	1
TARA_SOC_28_MAG_00037_000000001654	97	0.1387	0	0.72	0.025974	0.375	1
TARA_SOC_28_MAG_00037_000000001654	1039	0.102441	0.571429	0.680851	0.380952	0	1
TARA_SOC_28_MAG_00037_000000001654	2344	0.094425	0	0.97619	0.11215	0.325581	0.974359
TARA_SOC_28_MAG_00037_000000001655	102	0.0772296	0	0.05	0.391304	0.909091	0
TARA_SOC_28_MAG_00037_000000001660	8061	0.122614	0.75	0.793103	0.488889	0	0.947368
TARA_SOC_28_MAG_00037_000000001660	9797	0.0854618	0.75	0.72	0.0434783	0	0.8
TARA_SOC_28_MAG_00037_000000001662	829	0.0964056	0.25	0.405797	0.047619	0	0.933333
TARA_SOC_28_MAG_00037_000000001662	881	0.11688	0.333333	0.3125	0.0238095	0	0.888889
TARA_SOC_28_MAG_00037_000000001662	1492	0.127821	0.333333	0.212121	0.105263	0	0.933333
TARA_SOC_28_MAG_00037_000000001666	8229	0.118155	0	0.842105	0.0941176	0.285714	0.952381
TARA_SOC_28_MAG_00037_000000001670	5838	0.11688	0	0.939394	0.237624	0	0.702703
TARA_SOC_28_MAG_00037_000000001670	8211	0.0854618	0	1	0.0430108	0	0.666667
TARA_SOC_28_MAG_00037_000000001670	8220	0.0854618	0	1	0.0430108	0	0.666667
TARA_SOC_28_MAG_00037_000000001670	8876	0.0772296	0.181818	0.966667	0.173077	0	0.818182
TARA_SOC_28_MAG_00037_000000001670	9420	0.0855333	0.333333	0.941176	0.465116	0	0.962963
TARA_SOC_28_MAG_00037_000000001670	9446	0.092364	0.285714	0.986667	0.404762	0	0.888889
TARA_SOC_28_MAG_00037_000000001670	9544	0.0540418	0	0.962963	0.0963855	0	0.823529
TARA_SOC_28_MAG_00037_000000001670	9779	0.108483	0.333333	0.657143	0.277778	0	0.962963
TARA_SOC_28_MAG_00037_000000001670	9803	0.118334	0.333333	0.767123	0.277778	0	0.888889
TARA_SOC_28_MAG_00037_000000001670	12079	0.110858	0.857143	0.886076	0.207547	0	0.761905
TARA_SOC_28_MAG_00037_000000001670	12111	0.118334	0.857143	0.987342	0.27027	0	0.736842
TARA_SOC_28_MAG_00037_000000001670	12502	0.116049	0	0.793651	0.138889	0	0.769231
TARA_SOC_28_MAG_00037_000000001670	13941	0.0620415	0.153846	0.958904	0.254902	0	0.888889
TARA_SOC_28_MAG_00037_000000001673	12717	0.125647	0	0.682927	0.0285714	0.326531	1
TARA_SOC_28_MAG_00037_000000001673	19088	0.0932664	0.4	0.321429	0.0481928	0.0833333	1
TARA_SOC_28_MAG_00037_000000001684	2081	0.144666	0	0.6	0.0212766	0.20339	0.923077
TARA_SOC_28_MAG_00037_000000001684	2093	0.0772296	0	0.637681	0.0206186	0.0645161	0.933333
TARA_SOC_28_MAG_00037_000000001684	2121	0.109711	0	0.535211	0.0606061	0.0615385	0.923077
TARA_SOC_28_MAG_00037_000000001693	4414	0.102479	0.933333	0.117647	0.367347	0.1	1
TARA_SOC_28_MAG_00037_000000001694	309	0.11688	0.444444	0.631579	0.152174	0.153846	1
TARA_SOC_28_MAG_00037_000000001696	1364	0.102267	0.666667	0.927536	0.292683	0.157895	1
TARA_SOC_28_MAG_00037_000000001696	1829	0.132102	0.615385	0.8	0.275	0.12766	0.956522
TARA_SOC_28_MAG_00037_000000001696	1908	0.145872	0.333333	0.538462	0.184211	0.0754717	0.952381
TARA_SOC_28_MAG_00037_000000001696	5123	0.0991589	0.285714	0.734177	0.0533333	0.05	0.869565
TARA_SOC_28_MAG_00037_000000001696	7661	0.118334	0	0.927536	0.27027	0.0816327	0.8
TARA_SOC_28_MAG_00037_000000001697	5547	0.118334	0.142857	0.626506	0.0357143	0.105263	0.9
TARA_SOC_28_MAG_00037_000000001697	15254	0.094425	0	0	0	1	0
TARA_SOC_28_MAG_00037_000000001697	15303	0.125583	0	0.32	0.16	1	0
TARA_SOC_28_MAG_00037_000000001703	562	0.133857	0.666667	0.38806	0.328767	0	0.96
TARA_SOC_28_MAG_00037_000000001715	2183	0.134908	0	0.581818	0.258824	0	0.909091
TARA_SOC_28_MAG_00037_000000001715	6678	0.0854618	1	0.590164	0.15534	0	0.8
TARA_SOC_28_MAG_00037_000000001715	8134	0.109711	1	0.507463	0.291667	0.136364	0.956522
TARA_SOC_28_MAG_00037_000000001717	969	0.13124	0	0.761905	0.117647	0.315789	1
TARA_SOC_28_MAG_00037_000000001719	1448	0.0742463	0	0.96	0.304348	0.173913	1
TARA_SOC_28_MAG_00037_000000001729	1653	0.127821	0	0	0.047619	0	0.967742
TARA_SOC_28_MAG_00037_000000001729	4818	0.134908	1	0.746269	0.964706	0.930233	0.0952381
TARA_SOC_28_MAG_00037_000000001729	7783	0.144824	0	0	0.0215054	0	0.933333
TARA_SOC_28_MAG_00037_000000001731	13146	0.122614	0.285714	0.984615	0.583333	0.04	0.923077
TARA_SOC_28_MAG_00037_000000001738	1848	0.0522037	0	0.816901	0.0222222	0.0588235	0.941176
TARA_SOC_28_MAG_00037_000000001746	4046	0.0976221	0	0.590164	0.873239	0.869565	0.210526
TARA_SOC_28_MAG_00037_000000001746	4109	0.110858	0	0.45283	0.927536	0.97561	0.375
TARA_SOC_28_MAG_00037_000000001747	14623	0.0594269	0	0.818182	0.158416	0	0.909091
TARA_SOC_28_MAG_00037_000000001747	17397	0.0546362	0	0.717949	0.045977	0.0384615	0.96
TARA_SOC_28_MAG_00037_000000001747	17490	0.0540418	0	0.732394	0.12766	0.0408163	1
TARA_SOC_28_MAG_00037_000000001748	215	0.1442	0	0.115385	0.0869565	1	0.0869565
TARA_SOC_28_MAG_00037_000000001763	930	0.122614	0.444444	0.811594	0.259259	0.0769231	0.923077
TARA_SOC_28_MAG_00037_000000001771	570	0.116049	0	0.981818	0.491803	0.108108	0.875
TARA_SOC_28_MAG_00037_000000001787	289	0.094425	0.8	0.222222	0.378378	1	0
TARA_SOC_28_MAG_00037_000000001787	18479	0.119585	0.666667	0.987013	0.431818	0	0.846154
TARA_SOC_28_MAG_00037_000000001787	20377	0.05715	1	0.387097	0.326087	0	1
TARA_SOC_28_MAG_00037_000000001787	20395	0.0742463	1	0.387097	0.3125	0	0.941176
TARA_SOC_28_MAG_00037_000000001787	20401	0.094425	1	0.393939	0.319149	0	0.888889
TARA_SOC_28_MAG_00037_000000001791	1231	0.146343	0	0.107143	0.144928	0.909091	0
TARA_SOC_28_MAG_00037_000000001791	9699	0.12479	0	0	0.056338	0.923077	0
TARA_SOC_28_MAG_00037_000000001798	37285	0.0932664	0	0.8	0.0860215	0	0.8
TARA_SOC_28_MAG_00037_000000001814	4724	0.122614	0.285714	0.658824	0.115385	0.196721	1
TARA_SOC_28_MAG_00037_000000001820	1823	0.0664033	0	0.339623	0	0	1
TARA_SOC_28_MAG_00037_000000001820	1882	0.134833	0.4	0.5	0.346667	0	1
TARA_SOC_28_MAG_00037_000000001820	1906	0.115724	0.8	0.580645	0.333333	0	0.923077
TARA_SOC_28_MAG_00037_000000001820	2032	0.094425	0	0	0	0	1
TARA_SOC_28_MAG_00037_000000001820	2859	0.132402	1	0.210526	0.153846	0.25	0.857143
TARA_SOC_28_MAG_00037_000000001828	5999	0.0522037	0	0.892308	0.0560748	0	0.857143
TARA_SOC_28_MAG_00037_000000001828	6160	0.133857	0.25	0.955224	0.097561	0	0.666667
TARA_SOC_28_MAG_00037_000000001828	15011	0.108713	0.222222	0.762887	0.144578	0.185185	1
TARA_SOC_28_MAG_00037_000000001832	1340	0.110858	0.666667	0.395604	0.137931	0.0888889	0.947368
TARA_SOC_28_MAG_00037_000000001832	1773	0.0854618	0.8	0.860465	0.357895	0	0.928571
TARA_SOC_28_MAG_00037_000000001837	4598	0.122614	0	0.266667	0.259259	0.941176	0
TARA_SOC_28_MAG_00037_000000001837	4661	0.122614	0.75	0.935065	0.94382	0.833333	0
TARA_SOC_28_MAG_00037_000000001838	1190	0.12479	1	0.539683	0.433735	0.08	0.962963
TARA_SOC_28_MAG_00037_000000001842	11418	0.118334	0	0.962963	0.92	0.0677966	0.0571429
TARA_SOC_28_MAG_00037_000000001842	11439	0.110858	0	1	0.901961	0.0344828	0.0540541
TARA_SOC_28_MAG_00037_000000001852	13202	0.0706626	0.5	0.918033	0.183673	0.0754717	0.956522
TARA_SOC_28_MAG_00037_000000001857	10404	0.134833	0.857143	0.965517	0.444444	0.0701754	0.888889
TARA_SOC_28_MAG_00037_000000001860	2934	0.0654285	0.153846	0.742268	0.116279	0.0344828	0.96
TARA_SOC_28_MAG_00037_000000001866	1048	0.133857	0.2	0.816901	0.372093	0	0.869565
TARA_SOC_28_MAG_00037_000000001866	5764	0.0663883	0.8	0.575	0.278481	0	1
TARA_SOC_28_MAG_00037_000000001869	6140	0.092555	0	1	0.987342	0	0.0588235
TARA_SOC_28_MAG_00037_000000001875	16	0.0819651	1	0	0.37037	0	0.923077
TARA_SOC_28_MAG_00037_000000001875	31	0.125647	1	0	0.30303	0	0.75
TARA_SOC_28_MAG_00037_000000001879	4777	0.134908	0	0.475	0.0555556	0.216216	1
TARA_SOC_28_MAG_00037_000000001880	1449	0.12479	1	0.0625	0.666667	0.8	0.166667
TARA_SOC_28_MAG_00037_000000001886	4173	0.0964056	0.923077	0.202247	0.436364	0	1
TARA_SOC_28_MAG_00037_000000001893	1880	0.0854618	1	0.941176	0.262295	0.0588235	0.857143
TARA_SOC_28_MAG_00037_000000001893	2728	0.108483	0.4	0.693878	0.208955	0.0434783	0.947368
TARA_SOC_28_MAG_00037_000000001896	2445	0.0854618	0.25	1	0.311111	0.114286	0.96
TARA_SOC_28_MAG_00037_000000001896	5421	0.142108	0	0.346667	0	0	0.857143
TARA_SOC_28_MAG_00037_000000001896	5507	0.12038	0	0.83871	0.185567	0.181818	0.909091
TARA_SOC_28_MAG_00037_000000001896	5804	0.0729101	0	0.289855	0	0	1
TARA_SOC_28_MAG_00037_000000001896	5969	0.144088	0	0.295082	0.02	0	0.88
TARA_SOC_28_MAG_00037_000000001896	6970	0.094425	0	0.895522	0.358974	0.115385	0.952381
TARA_SOC_28_MAG_00037_000000001896	7329	0.0772296	0.222222	0.346154	0	0	0.962963
TARA_SOC_28_MAG_00037_000000001896	7615	0.0854618	0	0.305556	0	0	0.967742
TARA_SOC_28_MAG_00037_000000001899	2742	0.094425	0	0	0	0	1
TARA_SOC_28_MAG_00037_000000001904	10769	0.0824922	0.4	0.921053	0.31068	0.0833333	1
TARA_SOC_28_MAG_00037_000000001917	8543	0.127821	0	0.0454545	0	0.12	1
TARA_SOC_28_MAG_00037_000000001924	3741	0.122614	0.25	0.243243	0.716981	1	0.25
TARA_SOC_28_MAG_00037_000000001925	1732	0.134659	0	0.128205	0	0.149254	1
TARA_SOC_28_MAG_00037_000000001932	4269	0.125647	0.181818	0.0857143	0.0229885	1	0
TARA_SOC_28_MAG_00037_000000001945	5012	0.0772296	0.6	1	0.295455	0.0322581	0.916667
TARA_SOC_28_MAG_00037_000000001945	5232	0.0934364	0.222222	0.923077	0.207792	0	0.823529
TARA_SOC_28_MAG_00037_000000001945	7006	0.0935185	0.8	0.885714	0.222222	0	0.823529
TARA_SOC_28_MAG_00037_000000001945	7446	0.0522037	0	0.83871	0	0.0851064	0.956522
TARA_SOC_28_MAG_00037_000000001945	8439	0.0976221	0.5	0.387097	0	0.105263	0.941176
TARA_SOC_28_MAG_00037_000000001945	8510	0.0636457	0.333333	0.712329	0	0.0784314	0.952381
TARA_SOC_28_MAG_00037_000000001945	9308	0.0597561	0.285714	0.477612	0	0	0.965517
TARA_SOC_28_MAG_00037_000000001945	9439	0.122614	0	0.693878	0.0116279	0	0.75
TARA_SOC_28_MAG_00037_000000001945	10189	0.0522037	0	0.509091	0	0	1
TARA_SOC_28_MAG_00037_000000001945	10445	0.0742463	0	0.59375	0	0	0.9
TARA_SOC_28_MAG_00037_000000001945	10507	0.0522037	0	0.666667	0	0	0.96
TARA_SOC_28_MAG_00037_000000001945	11578	0.13143	0	0.830769	0	0.170213	0.8
TARA_SOC_28_MAG_00037_000000001945	11579	0.134908	0	0.830769	0	0.177778	0.8
TARA_SOC_28_MAG_00037_000000001945	11637	0.0540418	0	0.698795	0	0.101695	1
TARA_SOC_28_MAG_00037_000000001945	11702	0.109711	0	0.68	0.037037	0	0.8
TARA_SOC_28_MAG_00037_000000001945	11726	0.0772296	0	0.708333	0.0357143	0	0.857143
TARA_SOC_28_MAG_00037_000000001945	11731	0.0589561	0	0.702128	0.034188	0	0.909091
TARA_SOC_28_MAG_00037_000000001945	11756	0.0934364	0	0.636364	0.0377358	0	0.857143
TARA_SOC_28_MAG_00037_000000001951	19255	0.133857	0	0.813559	0.202532	0	0.75
TARA_SOC_28_MAG_00037_000000001951	22096	0.11578	0.307692	0.857143	0.195652	0.142857	0.941176
TARA_SOC_28_MAG_00037_000000001952	2034	0.110505	0	0	0.229008	0.888889	0
TARA_SOC_28_MAG_00037_000000001963	4750	0.109711	0	0.795181	0.211765	0.212766	1
TARA_SOC_28_MAG_00037_000000001966	11003	0.127821	0.5	0.0298507	0.0555556	0.08	0.909091
TARA_SOC_28_MAG_00037_000000001967	53	0.0991589	0	1	0	0.378378	0.933333
TARA_SOC_28_MAG_00037_000000001976	3301	0.0932664	0	0.0714286	0	0	1
TARA_SOC_28_MAG_00037_000000001981	3633	0.0522037	0	0.818182	0.0449438	0.0606061	0.956522
TARA_SOC_28_MAG_00037_000000001981	4070	0.120956	0	0.948718	0.14433	0.36	0.965517
TARA_SOC_28_MAG_00037_000000001987	10486	0.0669906	0	0.985075	0.097561	0	0.75
TARA_SOC_28_MAG_00037_000000002018	3153	0.146343	0	0.898551	0.0481928	0.212766	0.8
TARA_SOC_28_MAG_00037_000000002029	23186	0.125647	0.75	1	0.545455	0	0.875
TARA_SOC_28_MAG_00037_000000002034	32	0.128273	0.333333	0.0952381	0.0512821	0.153846	1
TARA_SOC_28_MAG_00037_000000002037	4206	0.129289	0.222222	0.888889	0.10989	0	0.714286
TARA_SOC_28_MAG_00037_000000002037	9408	0.05715	0.333333	0.9375	0.0240964	0	0.833333
TARA_SOC_28_MAG_00037_000000002037	9411	0.094425	0.333333	0.90625	0.0235294	0	0.75
TARA_SOC_28_MAG_00037_000000002037	10085	0.094425	0	0.984127	0.0857143	0	0.666667
TARA_SOC_28_MAG_00037_000000002037	10366	0.11688	0	0.852941	0.0722892	0	0.7
TARA_SOC_28_MAG_00037_000000002039	1185	0.118334	0	0.848485	0.575	0.0465116	0.947368
TARA_SOC_28_MAG_00037_000000002049	518	0.13032	0	0.821918	0.0769231	0.0465116	0.736842
TARA_SOC_28_MAG_00037_000000002049	686	0.144088	0	0.764706	0.040404	0	0.695652
TARA_SOC_28_MAG_00037_000000002049	1619	0.118334	0.333333	0.924731	0.114943	0	0.727273
TARA_SOC_28_MAG_00037_000000002061	13152	0.0772296	0.444444	0.896552	0.285714	0	0.928571
TARA_SOC_28_MAG_00037_000000002065	12717	0.12479	0.4	0.179104	0.0645161	0	0.9
TARA_SOC_28_MAG_00037_000000002065	15173	0.0792839	0	0.35	0.0560748	0	1
TARA_SOC_28_MAG_00037_000000002068	5857	0.142758	0	0	0	0.0727273	0.962963
TARA_SOC_28_MAG_00037_000000002069	1741	0.0772296	0	0.898876	0	0	0.740741
TARA_SOC_28_MAG_00037_000000002071	8719	0.13124	0	0.08	0.047619	0.952381	0
TARA_SOC_28_MAG_00037_000000002091	10995	0.134908	0	0.90411	0.403361	0.1	0.857143
TARA_SOC_28_MAG_00037_000000002092	5002	0.110858	0.4	0	0.0909091	0.967742	0
TARA_SOC_28_MAG_00037_000000002092	5003	0.125647	0.4	0	0.0888889	0.9375	0
TARA_SOC_28_MAG_00037_000000002092	5007	0.126142	0.4	0	0.0851064	0.9375	0
TARA_SOC_28_MAG_00037_000000002092	5011	0.112235	0.4	0	0.0833333	0.967742	0
TARA_SOC_28_MAG_00037_000000002094	257	0.094425	0	0.444444	0.967742	0.888889	0.285714
TARA_SOC_28_MAG_00037_000000002095	5971	0.103849	1	0.08	0.125	0.971429	0.117647
TARA_SOC_28_MAG_00037_000000002096	946	0.133857	0	0.485714	0.0421053	0	0.842105
TARA_SOC_28_MAG_00037_000000002096	5778	0.143793	0.8	0.933333	0.3	0	0.75
TARA_SOC_28_MAG_00037_000000002098	2399	0.113909	0	0.714286	0.113636	0.195122	0.967742
TARA_SOC_28_MAG_00037_000000002100	2595	0.042178	0.333333	0.939394	0.116279	0	1
TARA_SOC_28_MAG_00037_000000002104	847	0.110858	0	0.8	0.349206	0.142857	1
TARA_SOC_28_MAG_00037_000000002110	27471	0.103877	0	0.918033	0	0.0526316	0.705882
TARA_SOC_28_MAG_00037_000000002111	1462	0.0835825	0.5	0.981818	0.144578	0.121212	0.923077
TARA_SOC_28_MAG_00037_000000002120	8559	0.115724	0.5	0.927536	0.264463	0.192308	1
TARA_SOC_28_MAG_00037_000000002130	170	0.0621611	0	1	0.760563	0	1
TARA_SOC_28_MAG_00037_000000002135	17016	0.103877	0	0.6875	0.938776	0.714286	0.153846
TARA_SOC_28_MAG_00037_000000002139	1040	0.120956	0.222222	0.943396	0.0206186	0.243902	0.875
TARA_SOC_28_MAG_00037_000000002139	1959	0.134908	0	0.928571	0.037037	0.297872	0.857143
TARA_SOC_28_MAG_00037_000000002139	2445	0.0522037	0	0.97619	0.0421053	0.205128	1
TARA_SOC_28_MAG_00037_000000002143	29200	0.0996876	0.285714	0.893617	0.270833	0	0.857143
TARA_SOC_28_MAG_00037_000000002144	170	0.114721	0	0.333333	0.037037	0	0.923077
TARA_SOC_28_MAG_00037_000000002166	6434	0.132102	0.4	0.957746	0.990099	0.952381	0.235294
TARA_SOC_28_MAG_00037_000000002169	32381	0.144666	0.8	0.349206	0.369565	0.047619	0.967742
TARA_SOC_28_MAG_00037_000000002173	1264	0.110858	0	0.125	0.0714286	1	0
TARA_SOC_28_MAG_00037_000000002173	1265	0.0597561	1	0.967742	0.538462	0	1
TARA_SOC_28_MAG_00037_000000002175	8774	0.134908	0.666667	0.945946	0.243902	0.097561	0.846154
TARA_SOC_28_MAG_00037_000000002175	9967	0.110858	0.222222	0.972973	0.119048	0	0.705882
TARA_SOC_28_MAG_00037_000000002175	9998	0.084688	0.25	0.974359	0.210526	0	0.823529
TARA_SOC_28_MAG_00037_000000002175	10792	0.140806	0	0.925373	0.421053	0.0454545	0.782609
TARA_SOC_28_MAG_00037_000000002176	4710	0.0905832	0	0.988764	0.290909	0.117647	0.88
TARA_SOC_28_MAG_00037_000000002179	31457	0.0942954	0	0.825397	0.0810811	0.153846	0.909091
TARA_SOC_28_MAG_00037_000000002182	3023	0.0772296	0	0.983607	0.185567	0	0.761905
TARA_SOC_28_MAG_00037_000000002192	385	0.129289	0	0.285714	0.108108	0	0.947368
TARA_SOC_28_MAG_00037_000000002195	2047	0.123284	0	0.975	0.823529	0	0
TARA_SOC_28_MAG_00037_000000002200	4991	0.094425	0	0	0	0	1
TARA_SOC_28_MAG_00037_000000002200	6414	0.0934364	0	0.666667	0.1	0	0.875
TARA_SOC_28_MAG_00037_000000002200	6426	0.13124	0	0.605263	0.097561	0	0.823529
TARA_SOC_28_MAG_00037_000000002200	6481	0.0976221	0.222222	0.606061	0.0759494	0	0.888889
TARA_SOC_28_MAG_00037_000000002200	6902	0.0772296	0	0.677966	0.12987	0	0.923077
TARA_SOC_28_MAG_00037_000000002200	7090	0.143793	0	0.60241	0.0243902	0.0327869	0.8
TARA_SOC_28_MAG_00037_000000002200	9730	0.106631	0	0.701754	0.0860215	0.0425532	0.857143
TARA_SOC_28_MAG_00037_000000002202	621	0.143852	0.222222	0.193548	0.0631579	0.140351	1
TARA_SOC_28_MAG_00037_000000002202	6810	0.106631	0	0.298507	0.0434783	0	0.952381
TARA_SOC_28_MAG_00037_000000002234	10022	0.139245	1	0.727273	0.125	0.117647	0.761905
TARA_SOC_28_MAG_00037_000000002250	1084	0.0522037	0.8	0.851064	0.097561	0	0.888889
TARA_SOC_28_MAG_00037_000000002251	573	0.126989	0.5	0.666667	0.195122	0.117647	0.962963
TARA_SOC_28_MAG_00037_000000002251	2628	0.144367	0	0.690909	0.173913	0	0.8
TARA_SOC_28_MAG_00037_000000002302	3681	0.134504	0	0.976744	0.792453	0	0
TARA_SOC_28_MAG_00037_000000002307	1294	0.110858	1	0.819672	0.588235	0.0434783	1
TARA_SOC_28_MAG_00037_000000002316	2023	0.14828	0.285714	0.342105	0.94382	0.914286	0.285714
TARA_SOC_28_MAG_00037_000000002320	14240	0.143852	0	0.0285714	0.0243902	0	0.933333
TARA_SOC_28_MAG_00037_000000002324	8180	0.094425	0	0.612903	0.019802	0.195122	1
TARA_SOC_28_MAG_00037_000000002332	5172	0.0976221	1	0.0273973	0.164706	0.333333	0.923077
TARA_SOC_28_MAG_00037_000000002332	9052	0.05715	0	0.6	0.111111	0	1
TARA_SOC_28_MAG_00037_000000002333	913	0.0975276	0.285714	0.222222	0.0689655	0.0408163	1
TARA_SOC_28_MAG_00037_000000002333	30139	0.114721	0.4	0.533333	0.197531	0	0.941176
TARA_SOC_28_MAG_00037_000000002333	31294	0.125647	0	0.933333	0.0769231	0.24	0.842105
TARA_SOC_28_MAG_00037_000000002333	31397	0.103909	0	0.861111	0.181818	0.264151	1
TARA_SOC_28_MAG_00037_000000002333	40201	0.128273	0.571429	0.91358	0.0705882	0.113208	0.8
TARA_SOC_28_MAG_00037_000000002333	42433	0.14791	1	0.618182	0.477273	0	0.875
TARA_SOC_28_MAG_00037_000000002333	42518	0.0729101	0.285714	0.806452	0.103093	0	0.888889
TARA_SOC_28_MAG_00037_000000002334	1110	0.0605899	0	0.611111	0	0.0625	0.967742
TARA_SOC_28_MAG_00037_000000002335	2476	0.0854618	0.4	0.142857	0.0909091	0	1
TARA_SOC_28_MAG_00037_000000002343	11130	0.108445	0	0.233333	0.790123	0.974359	0.315789
TARA_SOC_28_MAG_00037_000000002343	21691	0.11578	0	0.916667	0.367816	0	0.777778
TARA_SOC_28_MAG_00037_000000002354	63	0.120143	1	0.137931	0.222222	0.25	0.909091
TARA_SOC_28_MAG_00037_000000002368	12794	0.114312	0	0.105263	0.0357143	1	0
TARA_SOC_28_MAG_00037_000000002368	12802	0.094425	0	0.0416667	0.0655738	1	0
TARA_SOC_28_MAG_00037_000000002372	9595	0.110858	0	0.0909091	0	0	0.956522
TARA_SOC_28_MAG_00037_000000002372	15734	0.0917852	0	0.656716	0.0412371	0	0.857143
TARA_SOC_28_MAG_00037_000000002394	16800	0.12038	0.153846	0.881356	0.421053	0.0869565	0.947368
TARA_SOC_28_MAG_00037_000000002394	16859	0.116049	0	0.607143	0.0217391	0.1	0.888889
TARA_SOC_28_MAG_00037_000000002394	18571	0.134908	0.285714	0.571429	0	0.0512821	0.833333
TARA_SOC_28_MAG_00037_000000002394	22000	0.0669906	0	0.537313	0	0.0888889	1
TARA_SOC_28_MAG_00037_000000002394	24873	0.129289	0	0.608696	0.0869565	0	0.818182
TARA_SOC_28_MAG_00037_000000002396	3029	0.139897	1	0.0322581	0.0761905	0.0967742	0.625
TARA_SOC_28_MAG_00037_000000002411	6227	0.094425	0	0	0	1	0
TARA_SOC_28_MAG_00037_000000002423	570	0.141521	0.222222	0.534884	0.262069	0	0.944444
TARA_SOC_28_MAG_00037_000000002428	4969	0.142513	0.5	1	0.631579	1	0
TARA_SOC_28_MAG_00037_000000002428	8919	0.0854618	0	0.162162	0	0	1
TARA_SOC_28_MAG_00037_000000002430	4599	0.144666	1	0.666667	0.956522	0.75	0
TARA_SOC_28_MAG_00037_000000002437	362	0.128688	0	0.823529	0.888889	0.888889	0.333333
TARA_SOC_28_MAG_00037_000000002451	29742	0.127821	0.8	0.0555556	0.153846	0.266667	0.952381
TARA_SOC_28_MAG_00037_000000002454	907	0.103645	0	0.03125	0	1	0
TARA_SOC_28_MAG_00037_000000002462	11480	0.148267	0.285714	0.111111	0.105263	0.111111	1
TARA_SOC_28_MAG_00037_000000002469	3823	0.0449323	0	0.944444	0.211765	0	0.952381
TARA_SOC_28_MAG_00037_000000002474	380	0.118334	0	0	0	0.952381	0
TARA_SOC_28_MAG_00037_000000002479	2685	0.118222	0	0	0	0.0833333	1
TARA_SOC_28_MAG_00037_000000002484	13786	0.110858	0	0.08	0	0	0.96
TARA_SOC_28_MAG_00037_000000002485	6549	0.116049	0	0.970588	0.25641	0.171429	0.857143
TARA_SOC_28_MAG_00037_000000002494	5240	0.134908	0	0.571429	0.0333333	0	0.8
TARA_SOC_28_MAG_00037_000000002497	2999	0.110858	0	0.363636	0.989011	0.863636	0.315789
TARA_SOC_28_MAG_00037_000000002504	8193	0.123284	0	0.45	0.0860215	0.0416667	0.923077
TARA_SOC_28_MAG_00037_000000002523	3069	0.128255	0	0.965517	0.282353	0	0.666667
TARA_SOC_28_MAG_00037_000000002527	13546	0.106719	0	0.3125	0	0.0357143	0.947368
TARA_SOC_28_MAG_00037_000000002528	9340	0.0905832	0.125	0.873239	0.148936	0	0.818182
TARA_SOC_28_MAG_00037_000000002534	4952	0.1011	0	0.44186	0.0645161	0.102564	1
TARA_SOC_28_MAG_00037_000000002536	611	0.110858	1	0.222222	0.829268	0.857143	0.142857
TARA_SOC_28_MAG_00037_000000002546	5061	0.0792839	0	0.884615	0.386364	0.0952381	1
TARA_SOC_28_MAG_00037_000000002546	5074	0.115724	0	0.823529	0.4	0.102564	0.962963
TARA_SOC_28_MAG_00037_000000002546	5104	0.124526	0	0.901961	0.43956	0.166667	0.956522
TARA_SOC_28_MAG_00037_000000002546	5163	0.109711	0	0.3125	0	0	0.916667
TARA_SOC_28_MAG_00037_000000002554	1999	0.104878	0.857143	0.607143	0.3	0	0.9
TARA_SOC_28_MAG_00037_000000002554	4514	0.102441	0.333333	0.56	0.268293	0	1
TARA_SOC_28_MAG_00037_000000002556	5463	0.124195	0.4	0.60274	0.109589	0.190476	1
TARA_SOC_28_MAG_00037_000000002558	8430	0.128255	0	0.176471	0.0188679	0	0.923077
TARA_SOC_28_MAG_00037_000000002558	9960	0.118222	0.428571	0.586667	0.25974	0	0.947368
TARA_SOC_28_MAG_00037_000000002558	10309	0.042178	0	0.877193	0.206897	0	1
TARA_SOC_28_MAG_00037_000000002558	10310	0.042178	0	0.881356	0.206897	0	1
TARA_SOC_28_MAG_00037_000000002575	576	0.1175	0	0	0	0	0.956522
TARA_SOC_28_MAG_00037_000000002579	2652	0.142108	0.16	0.615385	0.857143	0.842105	0.173913
TARA_SOC_28_MAG_00037_000000002579	2664	0.115724	0.181818	0.222222	1	0.666667	0.105263
TARA_SOC_28_MAG_00037_000000002579	2667	0.109711	0.2	0.571429	0.933333	0.8	0.117647
TARA_SOC_28_MAG_00037_000000002582	2344	0.042178	0.25	0.741935	0	0	1
TARA_SOC_28_MAG_00037_000000002588	10264	0.103877	0.222222	0.883117	0.516854	0	0.96
TARA_SOC_28_MAG_00037_000000002596	6876	0.0594269	0.571429	0.947368	0.227848	0	0.916667
TARA_SOC_28_MAG_00037_000000002596	7970	0.0745394	0.5	0.344828	0.122449	0	1
TARA_SOC_28_MAG_00037_000000002596	8744	0.149158	0	0.945946	0.571429	0.0333333	0.782609
TARA_SOC_28_MAG_00037_000000002599	4529	0.118222	0	0.153846	0.040404	0	0.956522
TARA_SOC_28_MAG_00037_000000002599	7953	0.129671	0	0.43038	0.0425532	0	0.866667
TARA_SOC_28_MAG_00037_000000002599	8390	0.14828	0.285714	0.454545	0.0779221	0	0.857143
TARA_SOC_28_MAG_00037_000000002603	2370	0.0991589	0	0.140351	0.139535	1	0
TARA_SOC_28_MAG_00037_000000002610	1163	0.0522037	0.857143	0.375	0.964286	0.909091	0
TARA_SOC_28_MAG_00037_000000002611	1951	0.143793	1	0.807692	0.682927	0	0.952381
TARA_SOC_28_MAG_00037_000000002617	2609	0.0729101	1	0	0	0	0.666667
TARA_SOC_28_MAG_00037_000000002617	3312	0.094425	0	0	0	1	0
TARA_SOC_28_MAG_00037_000000002617	3866	0.148146	0	0.666667	0.666667	0.666667	0
TARA_SOC_28_MAG_00037_000000002617	4680	0.0669906	0.30137	0.166667	0	0	1
TARA_SOC_28_MAG_00037_000000002617	4682	0.0669906	0.30137	0.166667	0	0	1
TARA_SOC_28_MAG_00037_000000002617	4904	0.117767	0	0.888889	0.848485	0.941176	0.333333
TARA_SOC_28_MAG_00037_000000002617	6008	0.132609	0.222222	0.6	0.842105	0.875	0.153846
TARA_SOC_28_MAG_00037_000000002628	2883	0.11578	0	0.32	0.0533333	0	0.933333
TARA_SOC_28_MAG_00037_000000002637	2664	0.117892	0.333333	0.597015	0.231579	0.0769231	1
TARA_SOC_28_MAG_00037_000000002637	2926	0.0854618	0.5	0.1875	0.0421053	0	0.941176
TARA_SOC_28_MAG_00037_000000002642	3021	0.118334	0	0.830769	0.988506	0.0701754	0
TARA_SOC_28_MAG_00037_000000002643	15484	0.118222	0.2	0.970588	0.12	0.04	0.727273
TARA_SOC_28_MAG_00037_000000002643	15604	0.118334	0.363636	1	0.104167	0.0434783	0.727273
TARA_SOC_28_MAG_00037_000000002643	15889	0.0976221	0	0.964286	0.197531	0	0.714286
TARA_SOC_28_MAG_00037_000000002653	657	0.0966607	0	0.881356	0.153846	0	0.761905
TARA_SOC_28_MAG_00037_000000002655	486	0.133799	0	0	0.0235294	0.923077	0
TARA_SOC_28_MAG_00037_000000002657	5098	0.102267	0.285714	0.867925	0.1875	0.0769231	0.9
TARA_SOC_28_MAG_00037_000000002657	13702	0.122614	0	0.966667	0.240741	0.115385	0.782609
TARA_SOC_28_MAG_00037_000000002657	23948	0.094425	0	0.80597	0.0631579	0.047619	0.818182
TARA_SOC_28_MAG_00037_000000002658	2703	0.118222	0.4	0.964286	0.456522	0.0425532	0.916667
TARA_SOC_28_MAG_00037_000000002659	2031	0.11445	0	0.931034	0.915663	0	0
TARA_SOC_28_MAG_00037_000000002663	1223	0.11578	0.75	0.226415	0.892857	0.857143	0.142857
TARA_SOC_28_MAG_00037_000000002671	19943	0.125647	0	0	0	0.0434783	0.965517
TARA_SOC_28_MAG_00037_000000002678	4439	0.0991589	0	1	0.8	0.0384615	0.916667
TARA_SOC_28_MAG_00037_000000002684	1285	0.124195	0	0.8	0.0487805	0	0.705882
TARA_SOC_28_MAG_00037_000000002684	2404	0.0729101	0.181818	0.989247	0.0550459	0.0392157	0.8
TARA_SOC_28_MAG_00037_000000002684	2885	0.094425	0	0.896552	0.0196078	0	0.7
TARA_SOC_28_MAG_00037_000000002684	3058	0.0522037	0.285714	0.925373	0.130435	0	0.923077
TARA_SOC_28_MAG_00037_000000002686	14818	0.109711	0.285714	0.724138	0.309278	0	0.947368
TARA_SOC_28_MAG_00037_000000002694	7032	0.125647	0	0	0	0.0338983	0.96
TARA_SOC_28_MAG_00037_000000002694	7064	0.127496	0	0	0	0.0307692	0.956522
TARA_SOC_28_MAG_00037_000000002695	4215	0.120171	1	0.603175	0.613861	0	1
TARA_SOC_28_MAG_00037_000000002695	6865	0.0976221	0.909091	0.837838	0.423529	0	0.909091
TARA_SOC_28_MAG_00037_000000002695	7719	0.113436	0.444444	0.865672	0.444444	0	0.941176
TARA_SOC_28_MAG_00037_000000002697	2275	0.0777973	0	0.983051	1	0	0
TARA_SOC_28_MAG_00037_000000002699	6472	0.0772296	0	0.666667	0.0967742	0.114286	1
TARA_SOC_28_MAG_00037_000000002705	4944	0.0556784	0	0.646154	0.0238095	0	0.947368
TARA_SOC_28_MAG_00037_000000002705	5688	0.042178	0	0.923077	0.0421053	0	0.956522
TARA_SOC_28_MAG_00037_000000002705	5705	0.0991589	0.285714	0.888889	0.0659341	0	0.761905
TARA_SOC_28_MAG_00037_000000002705	6023	0.092752	0.222222	0.918919	0.0373832	0	0.75
TARA_SOC_28_MAG_00037_000000002705	7455	0.118334	0	0.961538	0.0615385	0	0.608696
TARA_SOC_28_MAG_00037_000000002705	7874	0.05715	0.285714	0.886076	0.025	0.05	0.9
TARA_SOC_28_MAG_00037_000000002705	8121	0.143187	0	0.766667	0.0493827	0	0.7
TARA_SOC_28_MAG_00037_000000002705	8384	0.0862397	0	0.697674	0	0	0.823529
TARA_SOC_28_MAG_00037_000000002705	8430	0.0540418	0	0.826087	0	0	0.857143
TARA_SOC_28_MAG_00037_000000002708	1947	0.0932664	0.857143	0.551724	0.763158	0.977778	0
TARA_SOC_28_MAG_00037_000000002711	2890	0.0522037	0.285714	0.9375	0.0307692	0.0888889	0.952381
TARA_SOC_28_MAG_00037_000000002724	1171	0.042178	0.988889	0	0	0	0.823529
TARA_SOC_28_MAG_00037_000000002724	2433	0.0856842	0.666667	0	0.0930233	0.166667	1
TARA_SOC_28_MAG_00037_000000002732	3117	0.109321	0.333333	1	0	0.148148	0.8
TARA_SOC_28_MAG_00037_000000002740	7691	0.140769	0.4	0.166667	0.561404	0.909091	0.1
TARA_SOC_28_MAG_00037_000000002743	1072	0.122614	0.222222	0.545455	0.195122	0	0.928571
TARA_SOC_28_MAG_00037_000000002750	1019	0.119585	0.444444	0.222222	0.942857	0.625	0
TARA_SOC_28_MAG_00037_000000002766	46	0.132102	0	0	0.857143	0.8	0.285714
TARA_SOC_28_MAG_00037_000000002767	38	0.0737143	1	0	0.555556	1	0.25
TARA_SOC_28_MAG_00037_000000002767	2229	0.0932664	0.25	0.567164	0.0493827	0.0833333	0.967742
TARA_SOC_28_MAG_00037_000000002767	2250	0.118334	0.222222	0.575758	0.0487805	0.0833333	0.909091
TARA_SOC_28_MAG_00037_000000002767	3522	0.124376	0	0.695652	0	0.0714286	0.8
TARA_SOC_28_MAG_00037_000000002767	6019	0.106719	0	0.454545	0.0666667	0.0416667	0.947368
TARA_SOC_28_MAG_00037_000000002769	1039	0.0932664	0	0.715232	0.0324324	0.17094	0.954545
TARA_SOC_28_MAG_00037_000000002780	2644	0.14791	0	0.0294118	0	0.04	0.9375
TARA_SOC_28_MAG_00037_000000002780	3400	0.134908	0.333333	0	0.0206186	0	0.88
TARA_SOC_28_MAG_00037_000000002781	3044	0.142158	0	0.973684	0	0.342857	0.842105
TARA_SOC_28_MAG_00037_000000002781	3092	0.134908	0	0.787879	0.0571429	0.25641	0.909091
TARA_SOC_28_MAG_00037_000000002809	1728	0.0522037	0.5	0.536585	0.857143	1	0
TARA_SOC_28_MAG_00037_000000002820	360	0.0926437	0	0.6	0.68	0.8	0
TARA_SOC_28_MAG_00037_000000002820	18296	0.0594269	1	0.8	0.25	0	0.888889
TARA_SOC_28_MAG_00037_000000002824	685	0.0854618	0.666667	0.710526	0.215686	0.037037	0.952381
TARA_SOC_28_MAG_00037_000000002824	704	0.147881	0.666667	0.722222	0.23301	0.210526	1
TARA_SOC_28_MAG_00037_000000002828	259	0.125583	0.2	0.407407	0.433735	0.947368	0
TARA_SOC_28_MAG_00037_000000002843	12899	0.094425	0	0.740741	0.382022	0.0454545	1
TARA_SOC_28_MAG_00037_000000002851	11957	0.0824922	0	0.686567	0.236842	0	0.96
TARA_SOC_28_MAG_00037_000000002855	5204	0.108827	0	0.810811	0.774194	0.615385	0
TARA_SOC_28_MAG_00037_000000002858	3815	0.108483	0	0.140351	0	0.0689655	1
TARA_SOC_28_MAG_00037_000000002864	1460	0.0540418	1	0.533333	0.3125	0	1
TARA_SOC_28_MAG_00037_000000002864	1524	0.0934364	1	0.692308	0.208333	0	0.8
TARA_SOC_28_MAG_00037_000000002864	1528	0.0933503	1	0.717557	0.212766	0	0.8
TARA_SOC_28_MAG_00037_000000002872	253	0.139136	0.2	0.0610687	0.161074	1	0.1
TARA_SOC_28_MAG_00037_000000002873	1481	0.111909	0.285714	0.909091	0.34375	0	0.857143
TARA_SOC_28_MAG_00037_000000002873	2765	0.0664033	0.5	0.987013	0.35443	0.0526316	1
TARA_SOC_28_MAG_00037_000000002873	2766	0.0669906	0.5	0.987013	0.35443	0.0540541	1
TARA_SOC_28_MAG_00037_000000002873	2785	0.0637346	0.571429	0.935065	0.4	0	1
TARA_SOC_28_MAG_00037_000000002883	326	0.0729101	0.25	0.925373	0.293333	0.0851064	1
TARA_SOC_28_MAG_00037_000000002883	353	0.0952942	0	0.985075	0.358209	0.0888889	0.857143
TARA_SOC_28_MAG_00037_000000002883	1890	0.133857	0.8	0.293333	0.227848	0.204082	1
TARA_SOC_28_MAG_00037_000000002887	2541	0.0522037	1	0	0	0	0.75
TARA_SOC_28_MAG_00037_000000002887	2543	0.0522037	1	0	0	0	0.75
TARA_SOC_28_MAG_00037_000000002887	2546	0.0522037	1	0	0	0	0.75
TARA_SOC_28_MAG_00037_000000002898	1577	0.080334	1	0.970588	0.392157	0	0.869565
TARA_SOC_28_MAG_00037_000000002900	8547	0.0540418	0	0	0.30303	1	0
TARA_SOC_28_MAG_00037_000000002904	9092	0.146343	0.5	0.0408163	0.0769231	0.933333	0
TARA_SOC_28_MAG_00037_000000002916	5975	0.094425	0.285714	0.95	0.466667	0	0.923077
TARA_SOC_28_MAG_00037_000000002922	10681	0.129289	0.25	0.352941	0.884615	0.978723	0.3
TARA_SOC_28_MAG_00037_000000002922	13795	0.0594269	0	0.811594	0.0689655	0.102564	0.952381
TARA_SOC_28_MAG_00037_000000002922	14776	0.0990768	0.4	0.906667	0.240964	0	0.846154
TARA_SOC_28_MAG_00037_000000002922	17251	0.149158	0	0.657895	0.0990099	0	0.777778
TARA_SOC_28_MAG_00037_000000002922	18287	0.134908	0	0.635294	0.047619	0	0.777778
TARA_SOC_28_MAG_00037_000000002922	18881	0.135623	0.222222	0.846154	0.222222	0	0.782609
TARA_SOC_28_MAG_00037_000000002922	18965	0.134833	0.75	0.745763	0.329897	0	0.857143
TARA_SOC_28_MAG_00037_000000002922	21293	0.127816	0	0.666667	0.0235294	0	0.761905
TARA_SOC_28_MAG_00037_000000002922	22176	0.11578	0.8	1	0.757895	0	1
TARA_SOC_28_MAG_00037_000000002922	22187	0.120171	0.333333	0.972973	0.597938	0	0.909091
TARA_SOC_28_MAG_00037_000000002922	22342	0.125897	0.4	0.821429	0.5	0	0.96
TARA_SOC_28_MAG_00037_000000002922	22368	0.094425	0.4	0.983051	0.650602	0	1
TARA_SOC_28_MAG_00037_000000002924	12477	0.0991589	0	0.911392	0.425	0	0.842105
TARA_SOC_28_MAG_00037_000000002950	101	0.133857	1	0.753247	0.235294	0.222222	0.928571
TARA_SOC_28_MAG_00037_000000002955	9657	0.13124	1	0.222222	0.346154	0.875	0
TARA_SOC_28_MAG_00037_000000002955	9658	0.11445	1	0.212766	0.36	0.903226	0
TARA_SOC_28_MAG_00037_000000002957	537	0.123284	0	0.915254	0.140845	0	0.666667
TARA_SOC_28_MAG_00037_000000002957	3387	0.127816	0	0.818182	0	0	0.666667
TARA_SOC_28_MAG_00037_000000002968	2191	0.13143	0	0.938776	0.901408	0	0.857143
TARA_SOC_28_MAG_00037_000000002968	2972	0.114721	0	0.714286	0.0930233	0	0.8
TARA_SOC_28_MAG_00037_000000002977	4584	0.124526	0.222222	0.835821	0.129032	0	0.761905
TARA_SOC_28_MAG_00037_000000002980	6538	0.094425	0	0.0232558	0	0	1
TARA_SOC_28_MAG_00037_000000002980	7139	0.0589561	0.333333	0.981132	0.431818	0	1
TARA_SOC_28_MAG_00037_000000002982	6600	0.129594	0	0.528302	0.04	0.243902	1
TARA_SOC_28_MAG_00037_000000002983	19046	0.0962231	0.4	0.714286	0.222222	0.0833333	1
TARA_SOC_28_MAG_00037_000000002983	19088	0.12038	0.333333	0.771429	0.232558	0.0816327	0.933333
TARA_SOC_28_MAG_00037_000000002983	22584	0.110858	1	0.763158	0.378947	0.0606061	0.909091
TARA_SOC_28_MAG_00037_000000002983	29580	0.094425	0	0	0	1	0
TARA_SOC_28_MAG_00037_000000002998	538	0.122614	0.923077	0	0.216867	0.146341	0.846154
TARA_SOC_28_MAG_00037_000000003005	2144	0.109711	0	0.344828	0.162162	0	1
TARA_SOC_28_MAG_00037_000000003005	2147	0.106719	0	0.344828	0.153846	0	1
TARA_SOC_28_MAG_00037_000000003005	2152	0.0522037	0	0.142857	0.45	1	0
TARA_SOC_28_MAG_00037_000000003005	2167	0.0936318	0	0.413793	0.146341	0	1
TARA_SOC_28_MAG_00037_000000003010	720	0.1387	1	0.734177	0.391304	0.0983607	0.909091
TARA_SOC_28_MAG_00037_000000003012	35256	0.134908	0.5	0.793651	0.574468	0	1
TARA_SOC_28_MAG_00037_000000003018	10137	0.109321	0	0.963855	0.0240964	0.0930233	0.714286
TARA_SOC_28_MAG_00037_000000003018	24128	0.094425	0.888889	0.947368	0.39604	0.0930233	0.969697
TARA_SOC_28_MAG_00037_000000003032	1839	0.102267	0.222222	0.849315	0.157895	0	0.818182
TARA_SOC_28_MAG_00037_000000003032	1937	0.0772296	0.181818	0.815789	0.176471	0	0.903226
TARA_SOC_28_MAG_00037_000000003037	3240	0.134833	0.8	0.917647	0.551724	0	0.9
TARA_SOC_28_MAG_00037_000000003040	3442	0.141704	0.4	0.966667	0.475	0.0645161	0.909091
TARA_SOC_28_MAG_00037_000000003053	7801	0.119558	0	0.4375	0	0	0.857143
TARA_SOC_28_MAG_00037_000000003053	7802	0.0976221	0	0.4375	0	0	0.9
TARA_SOC_28_MAG_00037_000000003053	12330	0.0943301	0	0.9	0.190476	0.181818	0.941176
TARA_SOC_28_MAG_00037_000000003053	12388	0.109711	0	0.862745	0.2	0.266667	1
TARA_SOC_28_MAG_00037_000000003053	23017	0.0742463	1	0.255319	0.8125	1	0.153846
TARA_SOC_28_MAG_00037_000000003056	1637	0.142513	0	0.923077	0.651163	0.6	0
TARA_SOC_28_MAG_00037_000000003061	2892	0.108483	0.166667	0	0	1	0
TARA_SOC_28_MAG_00037_000000003061	2898	0.108483	0.166667	0	0	1	0
TARA_SOC_28_MAG_00037_000000003061	2902	0.108483	0.166667	0	0	1	0
TARA_SOC_28_MAG_00037_000000003061	2908	0.109321	0.181818	0	0	1	0
TARA_SOC_28_MAG_00037_000000003061	2933	0.109711	0.222222	0	0	1	0
TARA_SOC_28_MAG_00037_000000003061	2938	0.109711	0.25	0	0	1	0
TARA_SOC_28_MAG_00037_000000003061	2950	0.109711	0.25	0	0	1	0
TARA_SOC_28_MAG_00037_000000003061	2951	0.109711	0.25	0	0	1	0
TARA_SOC_28_MAG_00037_000000003061	3026	0.094425	0	0	0	1	0
TARA_SOC_28_MAG_00037_000000003061	3042	0.094425	0	0	0	1	0
TARA_SOC_28_MAG_00037_000000003061	5196	0.110302	0.5	0.881356	0.566667	0	1
TARA_SOC_28_MAG_00037_000000003065	6237	0.0934364	0	0.463415	0.0235294	0.0487805	0.952381
TARA_SOC_28_MAG_00037_000000003067	2500	0.128255	1	0.0952381	0.714286	0.615385	0
TARA_SOC_28_MAG_00037_000000003084	3125	0.119585	0.5	0.894737	0.229885	0.214286	1
TARA_SOC_28_MAG_00037_000000003096	98	0.0729742	0	1	0.285714	0	0.8
TARA_SOC_28_MAG_00037_000000003101	3192	0.125647	0.222222	0.794872	0.0930233	0.0888889	0.842105
TARA_SOC_28_MAG_00037_000000003101	4712	0.1387	0.571429	0.867925	0.255319	0.16	0.947368
TARA_SOC_28_MAG_00037_000000003104	3289	0.116049	0.285714	0.553846	0.0631579	0.0754717	0.923077
TARA_SOC_28_MAG_00037_000000003104	5350	0.12038	0	0.333333	0.541667	0.8	0
TARA_SOC_28_MAG_00037_000000003110	233	0.0854618	0.5	0.307692	0.153846	0	1
TARA_SOC_28_MAG_00037_000000003110	9025	0.110858	0	0.821429	0.311111	0.181818	1
TARA_SOC_28_MAG_00037_000000003116	4178	0.0932664	0	0.595238	0.0547945	0.153846	1
TARA_SOC_28_MAG_00037_000000003116	4559	0.092364	0	0.935065	0	0.0416667	0.72
TARA_SOC_28_MAG_00037_000000003116	4640	0.110858	0	0.707317	0	0.181818	0.909091
TARA_SOC_28_MAG_00037_000000003116	4669	0.0522037	0	0.795455	0.0208333	0.0784314	0.971429
TARA_SOC_28_MAG_00037_000000003119	2801	0.084688	1	0.28169	0.55914	0.952381	0
TARA_SOC_28_MAG_00037_000000003119	8028	0.141704	0	0.0634921	0	0	0.916667
TARA_SOC_28_MAG_00037_000000003133	1970	0.0991589	0	0.527778	0.168421	0	0.952381
TARA_SOC_28_MAG_00037_000000003133	6627	0.0522037	1	0.736842	0.340426	0	1
TARA_SOC_28_MAG_00037_000000003133	14410	0.127833	0.25	0.867925	0.172043	0	0.761905
TARA_SOC_28_MAG_00037_000000003133	21244	0.094425	0	0.6875	0.27027	0	0.941176
TARA_SOC_28_MAG_00037_000000003133	21772	0.117004	0.4	0.826667	0.258824	0	0.857143
TARA_SOC_28_MAG_00037_000000003133	22021	0.0991589	1	0.906977	0.188235	0	0.72
TARA_SOC_28_MAG_00037_000000003133	22602	0.0586886	0.8	0.962963	0.1875	0	0.869565
TARA_SOC_28_MAG_00037_000000003133	23428	0.113909	0.222222	0.97619	0.103896	0.0465116	0.740741
TARA_SOC_28_MAG_00037_000000003136	5697	0.0772296	0	0	0.126984	1	0
TARA_SOC_28_MAG_00037_000000003136	5759	0.110858	0.222222	0.0666667	0	0.117647	1
TARA_SOC_28_MAG_00037_000000003136	5760	0.110858	0.222222	0.1	0	0.117647	1
TARA_SOC_28_MAG_00037_000000003138	1934	0.134877	0	0.0727273	0	0.140351	1
TARA_SOC_28_MAG_00037_000000003145	367	0.05715	0	0.884615	0.432432	0	1
TARA_SOC_28_MAG_00037_000000003145	379	0.122842	0.285714	0.736842	0.493506	0	1
TARA_SOC_28_MAG_00037_000000003148	16293	0.140769	0	0.0285714	0.0185185	0	0.933333
TARA_SOC_28_MAG_00037_000000003157	3670	0.128722	0.181818	0.893617	0.53211	0	0.888889
TARA_SOC_28_MAG_00037_000000003157	3681	0.13124	0.2	0.863636	0.523364	0.0307692	0.941176
TARA_SOC_28_MAG_00037_000000003159	151	0.12479	1	0.15625	0.267857	0.238806	0.933333
TARA_SOC_28_MAG_00037_000000003159	161	0.13143	1	0.151515	0.267857	0.258065	0.933333
TARA_SOC_28_MAG_00037_000000003165	115	0.0729101	0.8	0	0	0	0.8
TARA_SOC_28_MAG_00037_000000003180	16894	0.0862397	0	0.129032	0	0	1
TARA_SOC_28_MAG_00037_000000003186	1256	0.143929	0	0.0526316	0	0.0307692	0.933333

### Sheet: S6D|ARC_116_functions
Supplementary Table S6D. Loci under selection in ARC_116 populations and located within a gene sequence with an associated PFAM domain. D: deep-chlorophyll maximum; S: surface.
contig	pos	qval	ref	alt	type	effect	gene_annotation	nuc_nomenclature	prot_nomenclature	PFAM_ID	PFAM_Start	PFAM_Stop	Direction_sequence	TARA_175S	TARA_188S	TARA_188D	TARA_189S	TARA_189D	TARA_193S	TARA_201S
TARA_ARC_108_MAG_00116_000000001683	3832	0.137146	G	A	3_prime_UTR_variant	MODIFIER	mRNA.TARA_ARC_108_MAG_00116_000000001683.2.1	c.*1783G>A		ACT domain;Name=PF13291;status=T;Dbxref="InterPro:IPR002912"	272	5850	+	0.951872	0.928571	0.0833333	0	0	0.947368	0.897959
TARA_ARC_108_MAG_00116_000000001683	3832	0.137146	G	A	3_prime_UTR_variant	MODIFIER	mRNA.TARA_ARC_108_MAG_00116_000000001683.2.1	c.*1783G>A		Bacterial transferase hexapeptide (six repeats);Name=PF00132;status=T;Dbxref="InterPro:IPR001451"	272	5850	+	0.951872	0.928571	0.0833333	0	0	0.947368	0.897959
TARA_ARC_108_MAG_00116_000000002191	3079	0.137146	C	A	3_prime_UTR_variant	MODIFIER	mRNA.TARA_ARC_108_MAG_00116_000000002191.1.2	c.*937C>A		COG4 transport protein;Name=PF08318;status=T;Dbxref="InterPro:IPR013167"	605	5239	+	0.958763	0.947368	0.137931	0.105263	0	0.944444	0.869565
TARA_ARC_108_MAG_00116_000000000900	1593	0.137146	A	T	3_prime_UTR_variant	MODIFIER	mRNA.TARA_ARC_108_MAG_00116_000000000900.1.3	c.*2567T>A		Cytochrome C biogenesis protein transmembrane region;Name=PF02683;status=T;Dbxref="InterPro:IPR003834"	237	5596	-	0.988636	0.782609	0.266667	0.583333	0	1	0.944444
TARA_ARC_108_MAG_00116_000000001683	3832	0.137146	G	A	3_prime_UTR_variant	MODIFIER	mRNA.TARA_ARC_108_MAG_00116_000000001683.2.1	c.*1783G>A		HD domain;Name=PF13328;status=T	272	5850	+	0.951872	0.928571	0.0833333	0	0	0.947368	0.897959
TARA_ARC_108_MAG_00116_000000001683	3832	0.137146	G	A	3_prime_UTR_variant	MODIFIER	mRNA.TARA_ARC_108_MAG_00116_000000001683.2.1	c.*1783G>A		Region found in RelA / SpoT proteins;Name=PF04607;status=T;Dbxref="InterPro:IPR007685"	272	5850	+	0.951872	0.928571	0.0833333	0	0	0.947368	0.897959
TARA_ARC_108_MAG_00116_000000001683	3832	0.137146	G	A	3_prime_UTR_variant	MODIFIER	mRNA.TARA_ARC_108_MAG_00116_000000001683.2.1	c.*1783G>A		Serine acetyltransferase, N-terminal;Name=PF06426;status=T;Dbxref="InterPro:IPR010493"	272	5850	+	0.951872	0.928571	0.0833333	0	0	0.947368	0.897959
TARA_ARC_108_MAG_00116_000000001683	3832	0.137146	G	A	3_prime_UTR_variant	MODIFIER	mRNA.TARA_ARC_108_MAG_00116_000000001683.2.1	c.*1783G>A		TGS domain;Name=PF02824;status=T;Dbxref="InterPro:IPR004095"	272	5850	+	0.951872	0.928571	0.0833333	0	0	0.947368	0.897959
TARA_ARC_108_MAG_00116_000000000179	10525	0.137146	G	A	missense_variant	MODERATE	mRNA.TARA_ARC_108_MAG_00116_000000000179.29.1	c.2650G>A	p.Val884Met	Aminotransferase class-V;Name=PF00266;status=T;Dbxref="InterPro:IPR000192"	7606	12404	+	0.827225	0.9	0.173913	0.285714	0	0.95	0.979592
TARA_ARC_108_MAG_00116_000000002191	3079	0.137146	C	A	missense_variant	MODERATE	mRNA.TARA_ARC_108_MAG_00116_000000002191.1.1	c.2019G>T	p.Glu673Asp	COG4 transport protein;Name=PF08318;status=T;Dbxref="InterPro:IPR013167"	666	5239	-	0.958763	0.947368	0.137931	0.105263	0	0.944444	0.869565
TARA_ARC_108_MAG_00116_000000000900	1593	0.137146	A	T	missense_variant	MODERATE	mRNA.TARA_ARC_108_MAG_00116_000000000900.1.1	c.1092A>T	p.Lys364Asn	Cytochrome C biogenesis protein transmembrane region;Name=PF02683;status=T;Dbxref="InterPro:IPR003834"	292	5596	+	0.988636	0.782609	0.266667	0.583333	0	1	0.944444
TARA_ARC_108_MAG_00116_000000002712	3262	0.137146	T	G	missense_variant	MODERATE	mRNA.TARA_ARC_108_MAG_00116_000000002712.1.1	c.264A>C	p.Gln88His	Domain of unknown function (DUF1998);Name=PF09369;status=T;Dbxref="InterPro:IPR018973"	616	3657	-	0.881988	0.75	0.0909091	0	0	0.767123	0.96
TARA_ARC_108_MAG_00116_000000000700	4946	0.137146	T	C	missense_variant	MODERATE	mRNA.TARA_ARC_108_MAG_00116_000000000700.36.1	c.589A>G	p.Ile197Val	Galactosyltransferase;Name=PF01762;status=T;Dbxref="InterPro:IPR002659"	4164	5534	-	0.780488	0.941176	0	0.526316	0	0.884615	0.857143
TARA_ARC_108_MAG_00116_000000002712	3262	0.137146	T	G	missense_variant	MODERATE	mRNA.TARA_ARC_108_MAG_00116_000000002712.1.1	c.264A>C	p.Gln88His	Glutaredoxin;Name=PF00462;status=T;Dbxref="InterPro:IPR002109"	616	3657	-	0.881988	0.75	0.0909091	0	0	0.767123	0.96
TARA_ARC_108_MAG_00116_000000002712	3262	0.137146	T	G	missense_variant	MODERATE	mRNA.TARA_ARC_108_MAG_00116_000000002712.1.1	c.264A>C	p.Gln88His	Glutathione S-transferase, N-terminal domain;Name=PF13417;status=T;Dbxref="InterPro:IPR004045"	616	3657	-	0.881988	0.75	0.0909091	0	0	0.767123	0.96
TARA_ARC_108_MAG_00116_000000000004	11354	0.137146	G	T	missense_variant	MODERATE	mRNA.TARA_ARC_108_MAG_00116_000000000004.43.1	c.747C>A	p.His249Gln	Guanylate kinase;Name=PF00625;status=T;Dbxref="InterPro:IPR008145"	11097	12318	-	0.887218	0.444444	0	0	0	1	0.933333
TARA_ARC_108_MAG_00116_000000000179	10525	0.137146	G	A	missense_variant	MODERATE	mRNA.TARA_ARC_108_MAG_00116_000000000179.29.1	c.2650G>A	p.Val884Met	MOSC domain;Name=PF03473;status=T;Dbxref="InterPro:IPR005302"	7606	12404	+	0.827225	0.9	0.173913	0.285714	0	0.95	0.979592
TARA_ARC_108_MAG_00116_000000000179	10525	0.137146	G	A	missense_variant	MODERATE	mRNA.TARA_ARC_108_MAG_00116_000000000179.29.1	c.2650G>A	p.Val884Met	MOSC N-terminal beta barrel domain;Name=PF03476;status=T;Dbxref="InterPro:IPR005303"	7606	12404	+	0.827225	0.9	0.173913	0.285714	0	0.95	0.979592
TARA_ARC_108_MAG_00116_000000000431	1021	0.137146	T	A	missense_variant	MODERATE	mRNA.TARA_ARC_108_MAG_00116_000000000431.1.1	c.922T>A	p.Phe308Ile	Prefoldin subunit;Name=PF02996;status=T;Dbxref="InterPro:IPR004127"	1	1362	+	0.744681	0.777778	0	0.3	0	0.851852	0.981132
TARA_ARC_108_MAG_00116_000000000093	327	0.145789	A	T	missense_variant	MODERATE	mRNA.TARA_ARC_108_MAG_00116_000000000093.1.1	c.205A>T	p.Ser69Cys	Protein kinase domain;Name=PF00069;status=T;Dbxref="InterPro:IPR000719"	1	611	+	0.913043	0.952381	0.5	0.842105	0	1	0.976744
TARA_ARC_108_MAG_00116_000000000233	6067	0.137146	T	C	missense_variant	MODERATE	mRNA.TARA_ARC_108_MAG_00116_000000000233.22.1	c.377T>C	p.Val126Ala	rRNA small subunit methyltransferase G;Name=PF02527;status=T;Dbxref="InterPro:IPR003682"	5594	6945	+	0.751269	1	0.0869565	0.3	0	0.828571	0.857143
TARA_ARC_108_MAG_00116_000000000042	2798	0.137146	G	A	splice_region_variant&intron_variant	LOW	mRNA.TARA_ARC_108_MAG_00116_000000000042.25.1	c.409+8G>A		FAD dependent oxidoreductase;Name=PF01266;status=T;Dbxref="InterPro:IPR006076"	2130	3879	+	0.703518	0.941176	0	0.235294	0	0.84058	0.930233
TARA_ARC_108_MAG_00116_000000002515	7059	0.137146	C	A	stop_gained	HIGH	mRNA.TARA_ARC_108_MAG_00116_000000002515.44.1	c.511G>T	p.Glu171*	Glycosyl-transferase for dystroglycan;Name=PF13896;status=T	6017	7735	-	0.823529	0.956522	0.117647	0	0	0.892308	0.790698
TARA_ARC_108_MAG_00116_000000001683	3832	0.137146	G	A	synonymous_variant	LOW	mRNA.TARA_ARC_108_MAG_00116_000000001683.19.1	c.2382C>T	p.Ser794Ser	ACT domain;Name=PF13291;status=T;Dbxref="InterPro:IPR002912"	2731	6213	-	0.951872	0.928571	0.0833333	0	0	0.947368	0.897959
TARA_ARC_108_MAG_00116_000000002671	5433	0.137146	C	A	synonymous_variant	LOW	mRNA.TARA_ARC_108_MAG_00116_000000002671.18.1	c.276C>A	p.Pro92Pro	Anaphase-promoting complex subunit 4 WD40 domain;Name=PF12894;status=T;Dbxref="InterPro:IPR024977"	5047	7697	+	0.989583	0.928571	0.235294	0.470588	0	0.865672	0.897959
TARA_ARC_108_MAG_00116_000000001683	3832	0.137146	G	A	synonymous_variant	LOW	mRNA.TARA_ARC_108_MAG_00116_000000001683.19.1	c.2382C>T	p.Ser794Ser	HD domain;Name=PF13328;status=T	2731	6213	-	0.951872	0.928571	0.0833333	0	0	0.947368	0.897959
TARA_ARC_108_MAG_00116_000000000519	3646	0.137146	G	A	synonymous_variant	LOW	mRNA.TARA_ARC_108_MAG_00116_000000000519.13.1	c.1086G>A	p.Glu362Glu	Myb-like DNA-binding domain;Name=PF13921;status=T	2561	4470	+	0.96	0.933333	0.125	0.413793	0	0.949153	0.837209
TARA_ARC_108_MAG_00116_000000001683	3832	0.137146	G	A	synonymous_variant	LOW	mRNA.TARA_ARC_108_MAG_00116_000000001683.19.1	c.2382C>T	p.Ser794Ser	Region found in RelA / SpoT proteins;Name=PF04607;status=T;Dbxref="InterPro:IPR007685"	2731	6213	-	0.951872	0.928571	0.0833333	0	0	0.947368	0.897959
TARA_ARC_108_MAG_00116_000000002978	10007	0.137146	G	A	synonymous_variant	LOW	mRNA.TARA_ARC_108_MAG_00116_000000002978.36.1	c.648C>T	p.Phe216Phe	Sec23/Sec24 trunk domain;Name=PF04811;status=T;Dbxref="InterPro:IPR006896"	7892	10701	-	0.908046	0.952381	0.148148	0.352941	0	0.8	0.976744
TARA_ARC_108_MAG_00116_000000002978	10007	0.137146	G	A	synonymous_variant	LOW	mRNA.TARA_ARC_108_MAG_00116_000000002978.36.1	c.648C>T	p.Phe216Phe	Sec23/Sec24 zinc finger;Name=PF04810;status=T;Dbxref="InterPro:IPR006895"	7892	10701	-	0.908046	0.952381	0.148148	0.352941	0	0.8	0.976744
TARA_ARC_108_MAG_00116_000000001683	3832	0.137146	G	A	synonymous_variant	LOW	mRNA.TARA_ARC_108_MAG_00116_000000001683.19.1	c.2382C>T	p.Ser794Ser	TGS domain;Name=PF02824;status=T;Dbxref="InterPro:IPR004095"	2731	6213	-	0.951872	0.928571	0.0833333	0	0	0.947368	0.897959

### Sheet: S6E|ARC_217_functions
Supplementary Table S6E. Loci under selection in ARC_217 populations and located within a gene sequence with an associated PFAM domain. D: deep-chlorophyll maximum; S: surface.
contig	pos	qval	ref	alt	type	effect	gene_annotation	nuc_nomenclature	prot_nomenclature	PFAM_ID	PFAM_Start	PFAM_Stop	Direction_sequence	TARA_173S	TARA_201S	TARA_201D	TARA_205S
TARA_ARC_108_MAG_00217_000000000005	1488	0.0206095	T	C	missense_variant	MODERATE	mRNA.TARA_ARC_108_MAG_00217_000000000005.1.1	c.848A>G	p.Tyr283Cys	DEAD/DEAH box helicase;Name=PF00270;status=T;Dbxref="InterPro:IPR011545"	717	2335	-	0	0.916667	0.105263	1
TARA_ARC_108_MAG_00217_000000000016	1041	0.101399	C	A	3_prime_UTR_variant	MODIFIER	mRNA.TARA_ARC_108_MAG_00217_000000000016.1.1	c.*1568G>T		RNA recognition motif. (a.k.a. RRM, RBD, or RNP domain);Name=PF00076;status=T;Dbxref="InterPro:IPR000504"	425	3670	-	0.111111	0.916667	0.26087	0
TARA_ARC_108_MAG_00217_000000000016	1041	0.101399	C	A	3_prime_UTR_variant	MODIFIER	mRNA.TARA_ARC_108_MAG_00217_000000000016.1.1	c.*1568G>T		Type II CAAX prenyl endopeptidase Rce1-like;Name=PF02517;status=T;Dbxref="InterPro:IPR003675"	425	3670	-	0.111111	0.916667	0.26087	0
TARA_ARC_108_MAG_00217_000000000016	1041	0.101399	C	A	missense_variant	MODERATE	mRNA.TARA_ARC_108_MAG_00217_000000000016.2.1	c.541C>A	p.Leu181Ile	RNA recognition motif. (a.k.a. RRM, RBD, or RNP domain);Name=PF00076;status=T;Dbxref="InterPro:IPR000504"	438	3673	+	0.111111	0.916667	0.26087	0
TARA_ARC_108_MAG_00217_000000000016	1041	0.101399	C	A	missense_variant	MODERATE	mRNA.TARA_ARC_108_MAG_00217_000000000016.2.1	c.541C>A	p.Leu181Ile	Type II CAAX prenyl endopeptidase Rce1-like;Name=PF02517;status=T;Dbxref="InterPro:IPR003675"	438	3673	+	0.111111	0.916667	0.26087	0
TARA_ARC_108_MAG_00217_000000000019	463	0.145975	C	G	missense_variant	MODERATE	mRNA.TARA_ARC_108_MAG_00217_000000000019.4.1	c.1036G>C	p.Val346Leu	Helicase associated domain;Name=PF03457;status=T;Dbxref="InterPro:IPR005114"	380	1498	-	0.915254	0.72	0.05	0.444444
TARA_ARC_108_MAG_00217_000000000019	463	0.145975	C	T	missense_variant	MODERATE	mRNA.TARA_ARC_108_MAG_00217_000000000019.4.1	c.1036G>A	p.Val346Met	Helicase associated domain;Name=PF03457;status=T;Dbxref="InterPro:IPR005114"	380	1498	-	0.915254	0.72	0.05	0.444444
TARA_ARC_108_MAG_00217_000000000031	1989	0.148837	C	T	synonymous_variant	LOW	mRNA.TARA_ARC_108_MAG_00217_000000000031.3.1	c.1500G>A	p.Thr500Thr	Serine carboxypeptidase S28;Name=PF05577;status=T;Dbxref="InterPro:IPR008758"	190	3488	-	0.966667	0.285714	1	0.333333
TARA_ARC_108_MAG_00217_000000000046	1287	0.140897	A	C	synonymous_variant	LOW	mRNA.TARA_ARC_108_MAG_00217_000000000046.10.1	c.717T>G	p.Leu239Leu	Major Facilitator Superfamily;Name=PF07690;status=T;Dbxref="InterPro:IPR011701"	505	2487	-	0.037037	0.727273	0	0.5
TARA_ARC_108_MAG_00217_000000000074	2983	0.044279	C	G	missense_variant	MODERATE	mRNA.TARA_ARC_108_MAG_00217_000000000074.11.1	c.4888G>C	p.Asp1630His	Protein kinase domain;Name=PF00069;status=T;Dbxref="InterPro:IPR000719"	2663	8066	-	0.212766	0.222222	0.965517	0
TARA_ARC_108_MAG_00217_000000000074	2983	0.044279	C	G	missense_variant	MODERATE	mRNA.TARA_ARC_108_MAG_00217_000000000074.11.1	c.4888G>C	p.Asp1630His	C-terminal of Roc, COR, domain;Name=PF16095;status=T;Dbxref="InterPro:IPR032171"	2663	8066	-	0.212766	0.222222	0.965517	0
TARA_ARC_108_MAG_00217_000000000074	2983	0.044279	C	G	missense_variant	MODERATE	mRNA.TARA_ARC_108_MAG_00217_000000000074.11.1	c.4888G>C	p.Asp1630His	CHAT domain;Name=PF12770;status=T;Dbxref="InterPro:IPR024983"	2663	8066	-	0.212766	0.222222	0.965517	0
TARA_ARC_108_MAG_00217_000000000105	967	0.135328	T	C	synonymous_variant	LOW	mRNA.TARA_ARC_108_MAG_00217_000000000105.3.1	c.2589A>G	p.Glu863Glu	HOOK protein coiled-coil region;Name=PF05622;status=T;Dbxref="InterPro:IPR008636"	478	3645	-	0.753623	0.242424	1	0.571429
TARA_ARC_108_MAG_00217_000000000114	538	0.0773946	G	T	intron_variant	MODIFIER	mRNA.TARA_ARC_108_MAG_00217_000000000114.1.4	c.280-70G>T		Putative GTPase activating protein for Arf;Name=PF01412;status=T;Dbxref="InterPro:IPR001164"	1	3240	+	0	1	0.4	0
TARA_ARC_108_MAG_00217_000000000114	538	0.0773946	G	T	intron_variant	MODIFIER	mRNA.TARA_ARC_108_MAG_00217_000000000114.1.4	c.280-70G>T		Zinc finger, C3HC4 type (RING finger);Name=PF00097;status=T;Dbxref="InterPro:IPR018957"	1	3240	+	0	1	0.4	0
TARA_ARC_108_MAG_00217_000000000136	580	0.112625	T	C	synonymous_variant	LOW	mRNA.TARA_ARC_108_MAG_00217_000000000136.1.3	c.3048A>G	p.Leu1016Leu	Protein of unknown function (DUF1800);Name=PF08811;status=T;Dbxref="InterPro:IPR014917"	1	4194	-	0.933333	0.342857	1	0
TARA_ARC_108_MAG_00217_000000000142	6759	0.0340636	A	G	intron_variant	MODIFIER	mRNA.TARA_ARC_108_MAG_00217_000000000142.27.1	c.388+49A>G		Chromosome segregation protein Spc25;Name=PF08234;status=T;Dbxref="InterPro:IPR013255"	6323	7581	+	0.736842	0	0.857143	0.5
TARA_ARC_108_MAG_00217_000000000197	1134	0.141398	A	G	missense_variant	MODERATE	mRNA.TARA_ARC_108_MAG_00217_000000000197.1.1	c.1075A>G	p.Asn359Asp	5'-3' exonuclease, C-terminal SAM fold;Name=PF01367;status=T;Dbxref="InterPro:IPR020045"	1	1175	+	0	0.37037	0.923077	0
TARA_ARC_108_MAG_00217_000000000197	1134	0.141398	A	G	missense_variant	MODERATE	mRNA.TARA_ARC_108_MAG_00217_000000000197.1.1	c.1075A>G	p.Asn359Asp	5'-3' exonuclease, N-terminal resolvase-like domain;Name=PF02739;status=T;Dbxref="InterPro:IPR020046"	1	1175	+	0	0.37037	0.923077	0
TARA_ARC_108_MAG_00217_000000000197	1138	0.141398	C	T	missense_variant	MODERATE	mRNA.TARA_ARC_108_MAG_00217_000000000197.1.1	c.1079C>T	p.Ala360Val	5'-3' exonuclease, C-terminal SAM fold;Name=PF01367;status=T;Dbxref="InterPro:IPR020045"	1	1175	+	0	0.37037	0.923077	0
TARA_ARC_108_MAG_00217_000000000197	1138	0.141398	C	T	missense_variant	MODERATE	mRNA.TARA_ARC_108_MAG_00217_000000000197.1.1	c.1079C>T	p.Ala360Val	5'-3' exonuclease, N-terminal resolvase-like domain;Name=PF02739;status=T;Dbxref="InterPro:IPR020046"	1	1175	+	0	0.37037	0.923077	0
TARA_ARC_108_MAG_00217_000000000262	1276	0.141529	G	A	synonymous_variant	LOW	mRNA.TARA_ARC_108_MAG_00217_000000000262.3.1	c.252G>A	p.Glu84Glu	Helicase associated domain;Name=PF03457;status=T;Dbxref="InterPro:IPR005114"	1025	3493	+	0.0327869	1	0.347826	0.333333
TARA_ARC_108_MAG_00217_000000000267	124	0.0822898	G	A	missense_variant	MODERATE	mRNA.TARA_ARC_108_MAG_00217_000000000267.1.1	c.26G>A	p.Arg9Lys	N-acetylglucosaminyl transferase component (Gpi1);Name=PF05024;status=T;Dbxref="InterPro:IPR007720"	99	2297	+	0.366667	0	0.769231	0
TARA_ARC_108_MAG_00217_000000000267	645	0.115869	G	A	missense_variant	MODERATE	mRNA.TARA_ARC_108_MAG_00217_000000000267.1.1	c.547G>A	p.Val183Met	N-acetylglucosaminyl transferase component (Gpi1);Name=PF05024;status=T;Dbxref="InterPro:IPR007720"	99	2297	+	0.955224	0.25	0.965517	1
TARA_ARC_108_MAG_00217_000000000304	562	0.102046	A	C	5_prime_UTR_variant	MODIFIER	mRNA.TARA_ARC_108_MAG_00217_000000000304.1.2	c.-60A>C		Endoplasmic Reticulum-Golgi Intermediate Compartment (ERGIC);Name=PF13850;status=T;Dbxref="InterPro:IPR039542"	519	2265	+	0	1	0.451613	0
TARA_ARC_108_MAG_00217_000000000304	562	0.102046	A	C	5_prime_UTR_variant	MODIFIER	mRNA.TARA_ARC_108_MAG_00217_000000000304.1.2	c.-60A>C		Thioredoxin;Name=PF00085;status=T;Dbxref="InterPro:IPR013766"	519	2265	+	0	1	0.451613	0
TARA_ARC_108_MAG_00217_000000000304	562	0.102046	A	C	5_prime_UTR_variant	MODIFIER	mRNA.TARA_ARC_108_MAG_00217_000000000304.1.2	c.-60A>C		Endoplasmic reticulum vesicle transporter;Name=PF07970;status=T;Dbxref="InterPro:IPR012936"	519	2265	+	0	1	0.451613	0
TARA_ARC_108_MAG_00217_000000000305	23506	0.136511	G	T	missense_variant	MODERATE	mRNA.TARA_ARC_108_MAG_00217_000000000305.90.1	c.345G>T	p.Glu115Asp	ATPase family associated with various cellular activities (AAA);Name=PF00004;status=T;Dbxref="InterPro:IPR003959"	23044	25136	+	0.704225	0.2	0.956522	0.5
TARA_ARC_108_MAG_00217_000000000334	2472	0.122513	T	A	5_prime_UTR_variant	MODIFIER	mRNA.TARA_ARC_108_MAG_00217_000000000334.1.1	c.-56T>A		Sulfite exporter TauE/SafE;Name=PF01925;status=T;Dbxref="InterPro:IPR002781"	2084	4136	+	0.827586	1	0.388889	0
TARA_ARC_108_MAG_00217_000000000352	395	0.109071	A	G	synonymous_variant	LOW	mRNA.TARA_ARC_108_MAG_00217_000000000352.1.2	c.63A>G	p.Gln21Gln	Protein kinase domain;Name=PF00069;status=T;Dbxref="InterPro:IPR000719"	215	3913	+	0.806452	1	0.272727	0.333333
TARA_ARC_108_MAG_00217_000000000356	4238	0.0246252	A	C	5_prime_UTR_variant	MODIFIER	mRNA.TARA_ARC_108_MAG_00217_000000000356.1.1	c.-1446T>G		Hsp20/alpha crystallin family;Name=PF00011;status=T;Dbxref="InterPro:IPR002068"	82	4793	-	0.773333	0.0952381	0.928571	0
TARA_ARC_108_MAG_00217_000000000356	4238	0.0246252	A	C	5_prime_UTR_variant	MODIFIER	mRNA.TARA_ARC_108_MAG_00217_000000000356.1.1	c.-1446T>G		Ubiquitin family;Name=PF00240;status=T;Dbxref="InterPro:IPR000626"	82	4793	-	0.773333	0.0952381	0.928571	0
TARA_ARC_108_MAG_00217_000000000356	4238	0.0246252	A	C	5_prime_UTR_variant	MODIFIER	mRNA.TARA_ARC_108_MAG_00217_000000000356.1.1	c.-1446T>G		UBA/TS-N domain;Name=PF00627;status=T;Dbxref="InterPro:IPR015940"	82	4793	-	0.773333	0.0952381	0.928571	0
TARA_ARC_108_MAG_00217_000000000356	4250	0.021481	T	C	5_prime_UTR_variant	MODIFIER	mRNA.TARA_ARC_108_MAG_00217_000000000356.1.1	c.-1458A>G		Hsp20/alpha crystallin family;Name=PF00011;status=T;Dbxref="InterPro:IPR002068"	82	4793	-	0.764706	0.117647	0.96	0
TARA_ARC_108_MAG_00217_000000000356	4250	0.021481	T	C	5_prime_UTR_variant	MODIFIER	mRNA.TARA_ARC_108_MAG_00217_000000000356.1.1	c.-1458A>G		Ubiquitin family;Name=PF00240;status=T;Dbxref="InterPro:IPR000626"	82	4793	-	0.764706	0.117647	0.96	0
TARA_ARC_108_MAG_00217_000000000356	4250	0.021481	T	C	5_prime_UTR_variant	MODIFIER	mRNA.TARA_ARC_108_MAG_00217_000000000356.1.1	c.-1458A>G		UBA/TS-N domain;Name=PF00627;status=T;Dbxref="InterPro:IPR015940"	82	4793	-	0.764706	0.117647	0.96	0
TARA_ARC_108_MAG_00217_000000000370	3774	0.124271	G	A	missense_variant	MODERATE	mRNA.TARA_ARC_108_MAG_00217_000000000370.4.1	c.470C>T	p.Ala157Val	WD domain, G-beta repeat;Name=PF00400;status=T;Dbxref="InterPro:IPR001680"	2794	4390	-	0.40678	1	0.380952	0
TARA_ARC_108_MAG_00217_000000000380	5737	0.0345714	T	G	3_prime_UTR_variant	MODIFIER	mRNA.TARA_ARC_108_MAG_00217_000000000380.16.1	c.*687A>C		Ring finger domain;Name=PF13639;status=T;Dbxref="InterPro:IPR001841"	4678	8591	-	0.272727	0.181818	0.96	0
TARA_ARC_108_MAG_00217_000000000380	5737	0.0345714	T	G	3_prime_UTR_variant	MODIFIER	mRNA.TARA_ARC_108_MAG_00217_000000000380.16.1	c.*687A>C		CHY zinc finger;Name=PF05495;status=T;Dbxref="InterPro:IPR008913"	4678	8591	-	0.272727	0.181818	0.96	0
TARA_ARC_108_MAG_00217_000000000422	5414	0.0779868	C	T	3_prime_UTR_variant	MODIFIER	mRNA.TARA_ARC_108_MAG_00217_000000000422.1.6	c.*913C>T		DNA gyrase/topoisomerase IV, subunit A;Name=PF00521;status=T;Dbxref="InterPro:IPR002205"	540	5427	+	0.0816327	0	0.705882	0.857143
TARA_ARC_108_MAG_00217_000000000422	5414	0.0779868	C	T	3_prime_UTR_variant	MODIFIER	mRNA.TARA_ARC_108_MAG_00217_000000000422.1.6	c.*913C>T		DNA gyrase B;Name=PF00204;status=T;Dbxref="InterPro:IPR013506"	540	5427	+	0.0816327	0	0.705882	0.857143
TARA_ARC_108_MAG_00217_000000000422	5414	0.0779868	C	T	3_prime_UTR_variant	MODIFIER	mRNA.TARA_ARC_108_MAG_00217_000000000422.1.6	c.*913C>T		Histidine kinase-, DNA gyrase B-, and HSP90-like ATPase;Name=PF02518;status=T;Dbxref="InterPro:IPR003594"	540	5427	+	0.0816327	0	0.705882	0.857143
TARA_ARC_108_MAG_00217_000000000422	5414	0.0779868	C	T	3_prime_UTR_variant	MODIFIER	mRNA.TARA_ARC_108_MAG_00217_000000000422.1.6	c.*913C>T		Toprim domain;Name=PF01751;status=T;Dbxref="InterPro:IPR006171"	540	5427	+	0.0816327	0	0.705882	0.857143
TARA_ARC_108_MAG_00217_000000000422	5414	0.0779868	C	T	3_prime_UTR_variant	MODIFIER	mRNA.TARA_ARC_108_MAG_00217_000000000422.1.6	c.*913C>T		C-terminal associated domain of TOPRIM;Name=PF16898;status=T;Dbxref="InterPro:IPR031660"	540	5427	+	0.0816327	0	0.705882	0.857143
TARA_ARC_108_MAG_00217_000000000459	1438	0.0763009	T	A	intron_variant	MODIFIER	mRNA.TARA_ARC_108_MAG_00217_000000000459.6.1	c.3895-19A>T		Ankyrin repeats (many copies);Name=PF13637;status=T;Dbxref="InterPro:IPR002110"	812	5467	-	0.0289855	1	0.387097	0
TARA_ARC_108_MAG_00217_000000000459	1438	0.0763009	T	A	intron_variant	MODIFIER	mRNA.TARA_ARC_108_MAG_00217_000000000459.6.1	c.3895-19A>T		SAM domain (Sterile alpha motif);Name=PF00536;status=T;Dbxref="InterPro:IPR001660"	812	5467	-	0.0289855	1	0.387097	0
TARA_ARC_108_MAG_00217_000000000459	1438	0.0763009	T	A	intron_variant	MODIFIER	mRNA.TARA_ARC_108_MAG_00217_000000000459.6.1	c.3895-19A>T		Serine aminopeptidase, S33;Name=PF12146;status=T;Dbxref="InterPro:IPR022742"	812	5467	-	0.0289855	1	0.387097	0
TARA_ARC_108_MAG_00217_000000000461	381	0.0127754	C	T	5_prime_UTR_premature_start_codon_gain_variant	LOW	mRNA.TARA_ARC_108_MAG_00217_000000000461.2.1	c.-68C>T		Ribosomal protein S4/S9 N-terminal domain;Name=PF00163;status=T;Dbxref="InterPro:IPR001912"	219	2334	+	0.466667	0.125	1	0
TARA_ARC_108_MAG_00217_000000000461	381	0.0127754	C	T	5_prime_UTR_premature_start_codon_gain_variant	LOW	mRNA.TARA_ARC_108_MAG_00217_000000000461.2.1	c.-68C>T		S4 domain;Name=PF01479;status=T;Dbxref="InterPro:IPR002942"	219	2334	+	0.466667	0.125	1	0
TARA_ARC_108_MAG_00217_000000000461	381	0.0127754	C	T	5_prime_UTR_variant	MODIFIER	mRNA.TARA_ARC_108_MAG_00217_000000000461.2.1	c.-68C>T		Ribosomal protein S4/S9 N-terminal domain;Name=PF00163;status=T;Dbxref="InterPro:IPR001912"	219	2334	+	0.466667	0.125	1	0
TARA_ARC_108_MAG_00217_000000000461	381	0.0127754	C	T	5_prime_UTR_variant	MODIFIER	mRNA.TARA_ARC_108_MAG_00217_000000000461.2.1	c.-68C>T		S4 domain;Name=PF01479;status=T;Dbxref="InterPro:IPR002942"	219	2334	+	0.466667	0.125	1	0
TARA_ARC_108_MAG_00217_000000000470	1823	0.113379	A	C	missense_variant	MODERATE	mRNA.TARA_ARC_108_MAG_00217_000000000470.5.1	c.1410T>G	p.Asn470Lys	BTB/POZ domain;Name=PF00651;status=T;Dbxref="InterPro:IPR000210"	1594	3348	-	0.9375	0.857143	0.1875	1
TARA_ARC_108_MAG_00217_000000000485	1544	0.0309047	G	A	3_prime_UTR_variant	MODIFIER	mRNA.TARA_ARC_108_MAG_00217_000000000485.1.1	c.*344G>A		Protein of unknown function, DUF599;Name=PF04654;status=T;Dbxref="InterPro:IPR006747"	113	1858	+	0.875	0.814815	0	0.5
TARA_ARC_108_MAG_00217_000000000507	751	0.137987	G	A	synonymous_variant	LOW	mRNA.TARA_ARC_108_MAG_00217_000000000507.2.1	c.276G>A	p.Gly92Gly	Aldo/keto reductase family;Name=PF00248;status=T;Dbxref="InterPro:IPR023210"	332	3726	+	0	0.933333	0.26087	0.285714
TARA_ARC_108_MAG_00217_000000000507	751	0.137987	G	A	synonymous_variant	LOW	mRNA.TARA_ARC_108_MAG_00217_000000000507.2.1	c.276G>A	p.Gly92Gly	Aconitase X;Name=PF04412;status=T;Dbxref="InterPro:IPR007506"	332	3726	+	0	0.933333	0.26087	0.285714
TARA_ARC_108_MAG_00217_000000000507	751	0.137987	G	A	synonymous_variant	LOW	mRNA.TARA_ARC_108_MAG_00217_000000000507.2.1	c.276G>A	p.Gly92Gly	Aconitase X swivel domain;Name=PF01989;status=T;Dbxref="InterPro:IPR002840"	332	3726	+	0	0.933333	0.26087	0.285714
TARA_ARC_108_MAG_00217_000000000520	1747	0.00852534	C	G	missense_variant	MODERATE	mRNA.TARA_ARC_108_MAG_00217_000000000520.4.1	c.1268C>G	p.Ser423Cys	Nsp1-like C-terminal region;Name=PF05064;status=T;Dbxref="InterPro:IPR007758"	480	1937	+	0.192308	0.125	1	0
TARA_ARC_108_MAG_00217_000000000520	1736	0.00938255	C	T	synonymous_variant	LOW	mRNA.TARA_ARC_108_MAG_00217_000000000520.4.1	c.1257C>T	p.Asn419Asn	Nsp1-like C-terminal region;Name=PF05064;status=T;Dbxref="InterPro:IPR007758"	480	1937	+	0.188679	0.133333	1	0
TARA_ARC_108_MAG_00217_000000000525	1702	0.0194939	T	A	missense_variant	MODERATE	mRNA.TARA_ARC_108_MAG_00217_000000000525.2.1	c.1520A>T	p.Gln507Leu	Leucine rich repeat;Name=PF13855;status=T;Dbxref="InterPro:IPR001611"	615	3221	-	0.837209	0	0.857143	0
TARA_ARC_108_MAG_00217_000000000525	1702	0.0194939	T	A	missense_variant	MODERATE	mRNA.TARA_ARC_108_MAG_00217_000000000525.2.1	c.1520A>T	p.Gln507Leu	Subtilase family;Name=PF00082;status=T;Dbxref="InterPro:IPR000209"	615	3221	-	0.837209	0	0.857143	0
TARA_ARC_108_MAG_00217_000000000526	10650	0.0164519	T	C	3_prime_UTR_variant	MODIFIER	mRNA.TARA_ARC_108_MAG_00217_000000000526.22.2	c.*756T>C		PDZ domain;Name=PF13180;status=T;Dbxref="InterPro:IPR001478"	7376	11197	+	0.8	0	0.909091	0.4
TARA_ARC_108_MAG_00217_000000000526	10650	0.0164519	T	C	3_prime_UTR_variant	MODIFIER	mRNA.TARA_ARC_108_MAG_00217_000000000526.22.2	c.*756T>C		Trypsin-like peptidase domain;Name=PF13365;status=T	7376	11197	+	0.8	0	0.909091	0.4
TARA_ARC_108_MAG_00217_000000000526	10650	0.0164519	T	C	3_prime_UTR_variant	MODIFIER	mRNA.TARA_ARC_108_MAG_00217_000000000526.22.2	c.*756T>C		Class II Aldolase and Adducin N-terminal domain;Name=PF00596;status=T;Dbxref="InterPro:IPR001303"	7376	11197	+	0.8	0	0.909091	0.4
TARA_ARC_108_MAG_00217_000000000526	10662	0.109997	T	C	3_prime_UTR_variant	MODIFIER	mRNA.TARA_ARC_108_MAG_00217_000000000526.22.2	c.*768T>C		PDZ domain;Name=PF13180;status=T;Dbxref="InterPro:IPR001478"	7376	11197	+	0.651163	0	0.769231	0.4
TARA_ARC_108_MAG_00217_000000000526	10662	0.109997	T	C	3_prime_UTR_variant	MODIFIER	mRNA.TARA_ARC_108_MAG_00217_000000000526.22.2	c.*768T>C		Trypsin-like peptidase domain;Name=PF13365;status=T	7376	11197	+	0.651163	0	0.769231	0.4
TARA_ARC_108_MAG_00217_000000000526	10662	0.109997	T	C	3_prime_UTR_variant	MODIFIER	mRNA.TARA_ARC_108_MAG_00217_000000000526.22.2	c.*768T>C		Class II Aldolase and Adducin N-terminal domain;Name=PF00596;status=T;Dbxref="InterPro:IPR001303"	7376	11197	+	0.651163	0	0.769231	0.4
TARA_ARC_108_MAG_00217_000000000526	10664	0.0660155	G	A	3_prime_UTR_variant	MODIFIER	mRNA.TARA_ARC_108_MAG_00217_000000000526.22.2	c.*770G>A		PDZ domain;Name=PF13180;status=T;Dbxref="InterPro:IPR001478"	7376	11197	+	0.888889	0.2	1	0.333333
TARA_ARC_108_MAG_00217_000000000526	10664	0.0660155	G	A	3_prime_UTR_variant	MODIFIER	mRNA.TARA_ARC_108_MAG_00217_000000000526.22.2	c.*770G>A		Trypsin-like peptidase domain;Name=PF13365;status=T	7376	11197	+	0.888889	0.2	1	0.333333
TARA_ARC_108_MAG_00217_000000000526	10664	0.0660155	G	A	3_prime_UTR_variant	MODIFIER	mRNA.TARA_ARC_108_MAG_00217_000000000526.22.2	c.*770G>A		Class II Aldolase and Adducin N-terminal domain;Name=PF00596;status=T;Dbxref="InterPro:IPR001303"	7376	11197	+	0.888889	0.2	1	0.333333
TARA_ARC_108_MAG_00217_000000000526	10665	0.0660155	A	T	3_prime_UTR_variant	MODIFIER	mRNA.TARA_ARC_108_MAG_00217_000000000526.22.2	c.*771A>T		PDZ domain;Name=PF13180;status=T;Dbxref="InterPro:IPR001478"	7376	11197	+	0.888889	0.2	1	0.333333
TARA_ARC_108_MAG_00217_000000000526	10665	0.0660155	A	T	3_prime_UTR_variant	MODIFIER	mRNA.TARA_ARC_108_MAG_00217_000000000526.22.2	c.*771A>T		Trypsin-like peptidase domain;Name=PF13365;status=T	7376	11197	+	0.888889	0.2	1	0.333333
TARA_ARC_108_MAG_00217_000000000526	10665	0.0660155	A	T	3_prime_UTR_variant	MODIFIER	mRNA.TARA_ARC_108_MAG_00217_000000000526.22.2	c.*771A>T		Class II Aldolase and Adducin N-terminal domain;Name=PF00596;status=T;Dbxref="InterPro:IPR001303"	7376	11197	+	0.888889	0.2	1	0.333333
TARA_ARC_108_MAG_00217_000000000526	10650	0.0164519	T	C	missense_variant	MODERATE	mRNA.TARA_ARC_108_MAG_00217_000000000526.22.1	c.433A>G	p.Ile145Val	PDZ domain;Name=PF13180;status=T;Dbxref="InterPro:IPR001478"	7377	11197	-	0.8	0	0.909091	0.4
TARA_ARC_108_MAG_00217_000000000526	10650	0.0164519	T	C	missense_variant	MODERATE	mRNA.TARA_ARC_108_MAG_00217_000000000526.22.1	c.433A>G	p.Ile145Val	Trypsin-like peptidase domain;Name=PF13365;status=T	7377	11197	-	0.8	0	0.909091	0.4
TARA_ARC_108_MAG_00217_000000000526	10650	0.0164519	T	C	missense_variant	MODERATE	mRNA.TARA_ARC_108_MAG_00217_000000000526.22.1	c.433A>G	p.Ile145Val	Class II Aldolase and Adducin N-terminal domain;Name=PF00596;status=T;Dbxref="InterPro:IPR001303"	7377	11197	-	0.8	0	0.909091	0.4
TARA_ARC_108_MAG_00217_000000000526	10662	0.109997	T	C	missense_variant	MODERATE	mRNA.TARA_ARC_108_MAG_00217_000000000526.22.1	c.421A>G	p.Asn141Asp	PDZ domain;Name=PF13180;status=T;Dbxref="InterPro:IPR001478"	7377	11197	-	0.651163	0	0.769231	0.4
TARA_ARC_108_MAG_00217_000000000526	10662	0.109997	T	C	missense_variant	MODERATE	mRNA.TARA_ARC_108_MAG_00217_000000000526.22.1	c.421A>G	p.Asn141Asp	Trypsin-like peptidase domain;Name=PF13365;status=T	7377	11197	-	0.651163	0	0.769231	0.4
TARA_ARC_108_MAG_00217_000000000526	10662	0.109997	T	C	missense_variant	MODERATE	mRNA.TARA_ARC_108_MAG_00217_000000000526.22.1	c.421A>G	p.Asn141Asp	Class II Aldolase and Adducin N-terminal domain;Name=PF00596;status=T;Dbxref="InterPro:IPR001303"	7377	11197	-	0.651163	0	0.769231	0.4
TARA_ARC_108_MAG_00217_000000000526	10664	0.0660155	G	A	missense_variant	MODERATE	mRNA.TARA_ARC_108_MAG_00217_000000000526.22.1	c.419C>T	p.Ser140Leu	PDZ domain;Name=PF13180;status=T;Dbxref="InterPro:IPR001478"	7377	11197	-	0.888889	0.2	1	0.333333
TARA_ARC_108_MAG_00217_000000000526	10664	0.0660155	G	A	missense_variant	MODERATE	mRNA.TARA_ARC_108_MAG_00217_000000000526.22.1	c.419C>T	p.Ser140Leu	Trypsin-like peptidase domain;Name=PF13365;status=T	7377	11197	-	0.888889	0.2	1	0.333333
TARA_ARC_108_MAG_00217_000000000526	10664	0.0660155	G	A	missense_variant	MODERATE	mRNA.TARA_ARC_108_MAG_00217_000000000526.22.1	c.419C>T	p.Ser140Leu	Class II Aldolase and Adducin N-terminal domain;Name=PF00596;status=T;Dbxref="InterPro:IPR001303"	7377	11197	-	0.888889	0.2	1	0.333333
TARA_ARC_108_MAG_00217_000000000526	10665	0.0660155	A	T	missense_variant	MODERATE	mRNA.TARA_ARC_108_MAG_00217_000000000526.22.1	c.418T>A	p.Ser140Thr	PDZ domain;Name=PF13180;status=T;Dbxref="InterPro:IPR001478"	7377	11197	-	0.888889	0.2	1	0.333333
TARA_ARC_108_MAG_00217_000000000526	10665	0.0660155	A	T	missense_variant	MODERATE	mRNA.TARA_ARC_108_MAG_00217_000000000526.22.1	c.418T>A	p.Ser140Thr	Trypsin-like peptidase domain;Name=PF13365;status=T	7377	11197	-	0.888889	0.2	1	0.333333
TARA_ARC_108_MAG_00217_000000000526	10665	0.0660155	A	T	missense_variant	MODERATE	mRNA.TARA_ARC_108_MAG_00217_000000000526.22.1	c.418T>A	p.Ser140Thr	Class II Aldolase and Adducin N-terminal domain;Name=PF00596;status=T;Dbxref="InterPro:IPR001303"	7377	11197	-	0.888889	0.2	1	0.333333
TARA_ARC_108_MAG_00217_000000000529	3063	0.00261424	A	C	synonymous_variant	LOW	mRNA.TARA_ARC_108_MAG_00217_000000000529.1.1	c.183T>G	p.Ser61Ser	Glutathione S-transferase, N-terminal domain;Name=PF13409;status=T;Dbxref="InterPro:IPR004045"	763	3356	-	0.0645161	1	0	0.5
TARA_ARC_108_MAG_00217_000000000529	3063	0.00261424	A	C	synonymous_variant	LOW	mRNA.TARA_ARC_108_MAG_00217_000000000529.1.1	c.183T>G	p.Ser61Ser	Glutathione S-transferase, C-terminal domain;Name=PF00043;status=T;Dbxref="InterPro:IPR004046"	763	3356	-	0.0645161	1	0	0.5
TARA_ARC_108_MAG_00217_000000000529	3063	0.00261424	A	C	synonymous_variant	LOW	mRNA.TARA_ARC_108_MAG_00217_000000000529.1.1	c.183T>G	p.Ser61Ser	Bacterial regulatory proteins, luxR family;Name=PF00196;status=T;Dbxref="InterPro:IPR000792"	763	3356	-	0.0645161	1	0	0.5
TARA_ARC_108_MAG_00217_000000000529	3063	0.00261424	A	C	synonymous_variant	LOW	mRNA.TARA_ARC_108_MAG_00217_000000000529.1.1	c.183T>G	p.Ser61Ser	Response regulator receiver domain;Name=PF00072;status=T;Dbxref="InterPro:IPR001789"	763	3356	-	0.0645161	1	0	0.5
TARA_ARC_108_MAG_00217_000000000580	3145	0.0956634	C	G	synonymous_variant	LOW	mRNA.TARA_ARC_108_MAG_00217_000000000580.3.1	c.1242C>G	p.Ser414Ser	Platelet-activating factor acetylhydrolase, isoform II;Name=PF03403;status=T;Dbxref="InterPro:IPR005065"	1904	3265	+	0.598291	0.25	0.956522	0
TARA_ARC_108_MAG_00217_000000000591	2194	0.142176	T	C	missense_variant	MODERATE	mRNA.TARA_ARC_108_MAG_00217_000000000591.1.1	c.521A>G	p.Asp174Gly	FG-GAP-like repeat;Name=PF13517;status=T;Dbxref="InterPro:IPR013517"	7	2714	-	0.115942	0.3	0.933333	1
TARA_ARC_108_MAG_00217_000000000629	9197	0.0464023	G	T	5_prime_UTR_variant	MODIFIER	mRNA.TARA_ARC_108_MAG_00217_000000000629.20.1	c.-34G>T		tRNA-splicing ligase RtcB;Name=PF01139;status=T;Dbxref="InterPro:IPR001233"	9158	11178	+	0.862069	0	0.777778	0.8
TARA_ARC_108_MAG_00217_000000000629	6945	0.040904	T	C	synonymous_variant	LOW	mRNA.TARA_ARC_108_MAG_00217_000000000629.14.1	c.1713A>G	p.Leu571Leu	Required for nuclear transport of RNA pol II C-terminus 1;Name=PF10363;status=T;Dbxref="InterPro:IPR019451"	4521	8657	-	0.0384615	0.230769	0.95	0
TARA_ARC_108_MAG_00217_000000000668	6151	0.0943047	A	G	missense_variant	MODERATE	mRNA.TARA_ARC_108_MAG_00217_000000000668.14.1	c.4T>C	p.Ser2Pro	Transmembrane protein 18;Name=PF14770;status=T;Dbxref="InterPro:IPR026721"	5405	6154	-	0	0.833333	0.08	0.5
TARA_ARC_108_MAG_00217_000000000687	3537	0.142613	C	T	missense_variant	MODERATE	mRNA.TARA_ARC_108_MAG_00217_000000000687.8.1	c.61G>A	p.Glu21Lys	Glycerophosphoryl diester phosphodiesterase family;Name=PF03009;status=T;Dbxref="InterPro:IPR030395"	2563	3597	-	0.228571	0.142857	0.823529	0
TARA_ARC_108_MAG_00217_000000000706	7439	0.0149207	A	G	3_prime_UTR_variant	MODIFIER	mRNA.TARA_ARC_108_MAG_00217_000000000706.21.5	c.*460A>G		PIN domain;Name=PF13638;status=T;Dbxref="InterPro:IPR002716"	5405	10539	+	0.137931	0.111111	0.952381	0
TARA_ARC_108_MAG_00217_000000000706	7439	0.0149207	A	G	3_prime_UTR_variant	MODIFIER	mRNA.TARA_ARC_108_MAG_00217_000000000706.21.5	c.*460A>G		Dis3-like cold-shock domain 2 (CSD2);Name=PF17849;status=T;Dbxref="InterPro:IPR041505"	5405	10539	+	0.137931	0.111111	0.952381	0
TARA_ARC_108_MAG_00217_000000000706	7439	0.0149207	A	G	3_prime_UTR_variant	MODIFIER	mRNA.TARA_ARC_108_MAG_00217_000000000706.21.5	c.*460A>G		RNB domain;Name=PF00773;status=T;Dbxref="InterPro:IPR001900"	5405	10539	+	0.137931	0.111111	0.952381	0
TARA_ARC_108_MAG_00217_000000000706	7439	0.0149207	A	G	3_prime_UTR_variant	MODIFIER	mRNA.TARA_ARC_108_MAG_00217_000000000706.21.5	c.*460A>G		S1 domain;Name=PF17215;status=T;Dbxref="InterPro:IPR033770"	5405	10539	+	0.137931	0.111111	0.952381	0
TARA_ARC_108_MAG_00217_000000000706	7439	0.0149207	A	G	synonymous_variant	LOW	mRNA.TARA_ARC_108_MAG_00217_000000000706.21.8	c.2835T>C	p.Asp945Asp	PIN domain;Name=PF13638;status=T;Dbxref="InterPro:IPR002716"	5500	10539	-	0.137931	0.111111	0.952381	0
TARA_ARC_108_MAG_00217_000000000706	7439	0.0149207	A	G	synonymous_variant	LOW	mRNA.TARA_ARC_108_MAG_00217_000000000706.21.8	c.2835T>C	p.Asp945Asp	Dis3-like cold-shock domain 2 (CSD2);Name=PF17849;status=T;Dbxref="InterPro:IPR041505"	5500	10539	-	0.137931	0.111111	0.952381	0
TARA_ARC_108_MAG_00217_000000000706	7439	0.0149207	A	G	synonymous_variant	LOW	mRNA.TARA_ARC_108_MAG_00217_000000000706.21.8	c.2835T>C	p.Asp945Asp	RNB domain;Name=PF00773;status=T;Dbxref="InterPro:IPR001900"	5500	10539	-	0.137931	0.111111	0.952381	0
TARA_ARC_108_MAG_00217_000000000706	7439	0.0149207	A	G	synonymous_variant	LOW	mRNA.TARA_ARC_108_MAG_00217_000000000706.21.8	c.2835T>C	p.Asp945Asp	S1 domain;Name=PF17215;status=T;Dbxref="InterPro:IPR033770"	5500	10539	-	0.137931	0.111111	0.952381	0
TARA_ARC_108_MAG_00217_000000000711	4311	0.0324135	T	A	3_prime_UTR_variant	MODIFIER	mRNA.TARA_ARC_108_MAG_00217_000000000711.6.1	c.*1034T>A		Adenosine-deaminase (editase) domain;Name=PF02137;status=T;Dbxref="InterPro:IPR002466"	2294	4454	+	0.772727	1	0.181818	1
TARA_ARC_108_MAG_00217_000000000711	2960	0.109071	T	C	splice_region_variant&intron_variant	LOW	mRNA.TARA_ARC_108_MAG_00217_000000000711.6.5	c.*502+4A>G		Adenosine-deaminase (editase) domain;Name=PF02137;status=T;Dbxref="InterPro:IPR002466"	2210	4370	-	0.266667	0.823529	0.0606061	0.4
TARA_ARC_108_MAG_00217_000000000711	2960	0.109071	T	C	splice_region_variant&intron_variant	LOW	mRNA.TARA_ARC_108_MAG_00217_000000000711.6.1	c.232-4T>C		Adenosine-deaminase (editase) domain;Name=PF02137;status=T;Dbxref="InterPro:IPR002466"	2294	4454	+	0.266667	0.823529	0.0606061	0.4
TARA_ARC_108_MAG_00217_000000000711	4311	0.0324135	T	A	synonymous_variant	LOW	mRNA.TARA_ARC_108_MAG_00217_000000000711.6.5	c.60A>T	p.Ala20Ala	Adenosine-deaminase (editase) domain;Name=PF02137;status=T;Dbxref="InterPro:IPR002466"	2210	4370	-	0.772727	1	0.181818	1
TARA_ARC_108_MAG_00217_000000000728	1174	0.137987	T	C	synonymous_variant	LOW	mRNA.TARA_ARC_108_MAG_00217_000000000728.2.1	c.783T>C	p.Val261Val	Patatin-like phospholipase;Name=PF01734;status=T;Dbxref="InterPro:IPR002641"	392	1588	+	0.0555556	0.105263	0.8	0.666667
TARA_ARC_108_MAG_00217_000000000746	1370	0.0320953	A	G	missense_variant	MODERATE	mRNA.TARA_ARC_108_MAG_00217_000000000746.1.3	c.554A>G	p.Asp185Gly	Costars;Name=PF14705;status=T;Dbxref="InterPro:IPR027817"	325	2261	+	0.638889	0.142857	0.956522	0
TARA_ARC_108_MAG_00217_000000000746	1390	0.0697596	A	G	missense_variant	MODERATE	mRNA.TARA_ARC_108_MAG_00217_000000000746.1.3	c.574A>G	p.Asn192Asp	Costars;Name=PF14705;status=T;Dbxref="InterPro:IPR027817"	325	2261	+	0.121212	1	0.26087	1
TARA_ARC_108_MAG_00217_000000000746	1374	0.0451241	C	T	synonymous_variant	LOW	mRNA.TARA_ARC_108_MAG_00217_000000000746.1.3	c.558C>T	p.Thr186Thr	Costars;Name=PF14705;status=T;Dbxref="InterPro:IPR027817"	325	2261	+	0	0.125	0.869565	0
TARA_ARC_108_MAG_00217_000000000778	2539	0.0749983	T	A	5_prime_UTR_variant	MODIFIER	mRNA.TARA_ARC_108_MAG_00217_000000000778.3.1	c.-24A>T		Kinesin motor domain;Name=PF00225;status=T;Dbxref="InterPro:IPR001752"	612	2603	-	0.885246	0.947368	0.190476	0.857143
TARA_ARC_108_MAG_00217_000000000795	5539	0.130252	T	C	synonymous_variant	LOW	mRNA.TARA_ARC_108_MAG_00217_000000000795.10.1	c.1029T>C	p.Asp343Asp	Zinc finger C-x8-C-x5-C-x3-H type (and similar);Name=PF00642;status=T;Dbxref="InterPro:IPR000571"	3747	5818	+	0.9	0.636364	0	0
TARA_ARC_108_MAG_00217_000000000891	1168	0.0293189	C	A	synonymous_variant	LOW	mRNA.TARA_ARC_108_MAG_00217_000000000891.4.1	c.786G>T	p.Leu262Leu	HSF-type DNA-binding;Name=PF00447;status=T;Dbxref="InterPro:IPR000232"	757	2059	-	0.05	1	0.181818	0.857143
TARA_ARC_108_MAG_00217_000000000926	1019	0.11537	G	A	synonymous_variant	LOW	mRNA.TARA_ARC_108_MAG_00217_000000000926.1.1	c.1017G>A	p.Val339Val	Erv1 / Alr family;Name=PF04777;status=T;Dbxref="InterPro:IPR017905"	3	3258	+	0	0.125	0.8	0
TARA_ARC_108_MAG_00217_000000000945	509	0.113379	A	C	missense_variant	MODERATE	mRNA.TARA_ARC_108_MAG_00217_000000000945.1.1	c.84A>C	p.Leu28Phe	Pyridine nucleotide-disulphide oxidoreductase;Name=PF07992;status=T;Dbxref="InterPro:IPR023753"	424	2233	+	0	0.5	1	0
TARA_ARC_108_MAG_00217_000000000965	7233	0.0709403	C	T	missense_variant	MODERATE	mRNA.TARA_ARC_108_MAG_00217_000000000965.1.10	c.6083C>T	p.Pro2028Leu	SNF2-related domain;Name=PF00176;status=T;Dbxref="InterPro:IPR000330"	933	8862	+	0.0322581	0.272727	0.9375	0
TARA_ARC_108_MAG_00217_000000000965	7233	0.0709403	C	T	missense_variant	MODERATE	mRNA.TARA_ARC_108_MAG_00217_000000000965.1.10	c.6083C>T	p.Pro2028Leu	CXXC zinc finger domain;Name=PF02008;status=T;Dbxref="InterPro:IPR002857"	933	8862	+	0.0322581	0.272727	0.9375	0
TARA_ARC_108_MAG_00217_000000000965	7233	0.0709403	C	T	missense_variant	MODERATE	mRNA.TARA_ARC_108_MAG_00217_000000000965.1.10	c.6083C>T	p.Pro2028Leu	Bromodomain;Name=PF00439;status=T;Dbxref="InterPro:IPR001487"	933	8862	+	0.0322581	0.272727	0.9375	0
TARA_ARC_108_MAG_00217_000000000965	7233	0.0709403	C	T	missense_variant	MODERATE	mRNA.TARA_ARC_108_MAG_00217_000000000965.1.10	c.6083C>T	p.Pro2028Leu	Helicase conserved C-terminal domain;Name=PF00271;status=T;Dbxref="InterPro:IPR001650"	933	8862	+	0.0322581	0.272727	0.9375	0
TARA_ARC_108_MAG_00217_000000000965	7233	0.0709403	C	T	missense_variant	MODERATE	mRNA.TARA_ARC_108_MAG_00217_000000000965.1.10	c.6083C>T	p.Pro2028Leu	Chromo (CHRromatin Organisation MOdifier) domain;Name=PF00385;status=T;Dbxref="InterPro:IPR023780"	933	8862	+	0.0322581	0.272727	0.9375	0
TARA_ARC_108_MAG_00217_000000000965	7233	0.0709403	C	T	missense_variant	MODERATE	mRNA.TARA_ARC_108_MAG_00217_000000000965.1.10	c.6083C>T	p.Pro2028Leu	PHD-finger;Name=PF00628;status=T;Dbxref="InterPro:IPR019787"	933	8862	+	0.0322581	0.272727	0.9375	0
TARA_ARC_108_MAG_00217_000000000965	7233	0.0709403	C	T	missense_variant	MODERATE	mRNA.TARA_ARC_108_MAG_00217_000000000965.1.10	c.6083C>T	p.Pro2028Leu	HMG (high mobility group) box;Name=PF00505;status=T;Dbxref="InterPro:IPR009071"	933	8862	+	0.0322581	0.272727	0.9375	0
TARA_ARC_108_MAG_00217_000000000968	11630	0.00685203	A	G	3_prime_UTR_variant	MODIFIER	mRNA.TARA_ARC_108_MAG_00217_000000000968.25.1	c.*36T>C		Sir2 family;Name=PF02146;status=T;Dbxref="InterPro:IPR003000"	7995	12763	-	0.0645161	0	0.888889	0.857143
TARA_ARC_108_MAG_00217_000000000968	11630	0.00685203	A	G	3_prime_UTR_variant	MODIFIER	mRNA.TARA_ARC_108_MAG_00217_000000000968.25.2	c.*208A>G		Sir2 family;Name=PF02146;status=T;Dbxref="InterPro:IPR003000"	8221	12763	+	0.0645161	0	0.888889	0.857143
TARA_ARC_108_MAG_00217_000000000983	873	0.0240669	A	G	missense_variant	MODERATE	mRNA.TARA_ARC_108_MAG_00217_000000000983.1.3	c.592A>G	p.Ser198Gly	Proteasome stabiliser;Name=PF13001;status=T;Dbxref="InterPro:IPR024372"	282	8516	+	0	0.857143	0	0.285714
TARA_ARC_108_MAG_00217_000000000983	874	0.0240669	G	C	missense_variant	MODERATE	mRNA.TARA_ARC_108_MAG_00217_000000000983.1.3	c.593G>C	p.Ser198Thr	Proteasome stabiliser;Name=PF13001;status=T;Dbxref="InterPro:IPR024372"	282	8516	+	0	0.857143	0	0.285714
TARA_ARC_108_MAG_00217_000000000983	875	0.0233746	C	T	synonymous_variant	LOW	mRNA.TARA_ARC_108_MAG_00217_000000000983.1.3	c.594C>T	p.Ser198Ser	Proteasome stabiliser;Name=PF13001;status=T;Dbxref="InterPro:IPR024372"	282	8516	+	0	0.857143	0	0.25
TARA_ARC_108_MAG_00217_000000001006	2015	0.101399	C	A	missense_variant	MODERATE	mRNA.TARA_ARC_108_MAG_00217_000000001006.9.1	c.335C>A	p.Ser112Tyr	Zinc-finger of C2H2 type;Name=PF12874;status=T	1681	3607	+	0	0.272727	0.962963	0.666667
TARA_ARC_108_MAG_00217_000000001019	472	0.0811788	A	G	3_prime_UTR_variant	MODIFIER	mRNA.TARA_ARC_108_MAG_00217_000000001019.1.1	c.*591T>C		RNase H-like domain found in reverse transcriptase;Name=PF17919;status=T;Dbxref="InterPro:IPR041577"	1	1467	-	0	0	0.761905	0.3
TARA_ARC_108_MAG_00217_000000001019	472	0.0811788	A	G	3_prime_UTR_variant	MODIFIER	mRNA.TARA_ARC_108_MAG_00217_000000001019.1.1	c.*591T>C		Reverse transcriptase (RNA-dependent DNA polymerase);Name=PF00078;status=T;Dbxref="InterPro:IPR000477"	1	1467	-	0	0	0.761905	0.3
TARA_ARC_108_MAG_00217_000000001019	475	0.0233204	G	A	3_prime_UTR_variant	MODIFIER	mRNA.TARA_ARC_108_MAG_00217_000000001019.1.1	c.*588C>T		RNase H-like domain found in reverse transcriptase;Name=PF17919;status=T;Dbxref="InterPro:IPR041577"	1	1467	-	0	0	0.85	0.3
TARA_ARC_108_MAG_00217_000000001019	475	0.0233204	G	A	3_prime_UTR_variant	MODIFIER	mRNA.TARA_ARC_108_MAG_00217_000000001019.1.1	c.*588C>T		Reverse transcriptase (RNA-dependent DNA polymerase);Name=PF00078;status=T;Dbxref="InterPro:IPR000477"	1	1467	-	0	0	0.85	0.3
TARA_ARC_108_MAG_00217_000000001019	478	0.0953109	T	A	3_prime_UTR_variant	MODIFIER	mRNA.TARA_ARC_108_MAG_00217_000000001019.1.1	c.*585A>T		RNase H-like domain found in reverse transcriptase;Name=PF17919;status=T;Dbxref="InterPro:IPR041577"	1	1467	-	0	0	0.75	0.3
TARA_ARC_108_MAG_00217_000000001019	478	0.0953109	T	A	3_prime_UTR_variant	MODIFIER	mRNA.TARA_ARC_108_MAG_00217_000000001019.1.1	c.*585A>T		Reverse transcriptase (RNA-dependent DNA polymerase);Name=PF00078;status=T;Dbxref="InterPro:IPR000477"	1	1467	-	0	0	0.75	0.3
TARA_ARC_108_MAG_00217_000000001019	479	0.00393405	G	A	3_prime_UTR_variant	MODIFIER	mRNA.TARA_ARC_108_MAG_00217_000000001019.1.1	c.*584C>T		RNase H-like domain found in reverse transcriptase;Name=PF17919;status=T;Dbxref="InterPro:IPR041577"	1	1467	-	0	0	0.95	0.3
TARA_ARC_108_MAG_00217_000000001019	479	0.00393405	G	A	3_prime_UTR_variant	MODIFIER	mRNA.TARA_ARC_108_MAG_00217_000000001019.1.1	c.*584C>T		Reverse transcriptase (RNA-dependent DNA polymerase);Name=PF00078;status=T;Dbxref="InterPro:IPR000477"	1	1467	-	0	0	0.95	0.3
TARA_ARC_108_MAG_00217_000000001019	490	0.011878	G	A	3_prime_UTR_variant	MODIFIER	mRNA.TARA_ARC_108_MAG_00217_000000001019.1.1	c.*573C>T		RNase H-like domain found in reverse transcriptase;Name=PF17919;status=T;Dbxref="InterPro:IPR041577"	1	1467	-	0	0	0.894737	0.3
TARA_ARC_108_MAG_00217_000000001019	490	0.011878	G	A	3_prime_UTR_variant	MODIFIER	mRNA.TARA_ARC_108_MAG_00217_000000001019.1.1	c.*573C>T		Reverse transcriptase (RNA-dependent DNA polymerase);Name=PF00078;status=T;Dbxref="InterPro:IPR000477"	1	1467	-	0	0	0.894737	0.3
TARA_ARC_108_MAG_00217_000000001019	496	0.0875356	G	A	3_prime_UTR_variant	MODIFIER	mRNA.TARA_ARC_108_MAG_00217_000000001019.1.1	c.*567C>T		RNase H-like domain found in reverse transcriptase;Name=PF17919;status=T;Dbxref="InterPro:IPR041577"	1	1467	-	0	0	0.756757	0.315789
TARA_ARC_108_MAG_00217_000000001019	496	0.0875356	G	A	3_prime_UTR_variant	MODIFIER	mRNA.TARA_ARC_108_MAG_00217_000000001019.1.1	c.*567C>T		Reverse transcriptase (RNA-dependent DNA polymerase);Name=PF00078;status=T;Dbxref="InterPro:IPR000477"	1	1467	-	0	0	0.756757	0.315789
TARA_ARC_108_MAG_00217_000000001058	443	0.00147208	G	C	3_prime_UTR_variant	MODIFIER	mRNA.TARA_ARC_108_MAG_00217_000000001058.2.1	c.*57C>G		Transposase IS4;Name=PF13843;status=T;Dbxref="InterPro:IPR029526"	1	3230	-	0	0	1	1
TARA_ARC_108_MAG_00217_000000001058	635	0.00315267	T	A	intron_variant	MODIFIER	mRNA.TARA_ARC_108_MAG_00217_000000001058.2.1	c.2179-10A>T		Transposase IS4;Name=PF13843;status=T;Dbxref="InterPro:IPR029526"	1	3230	-	0.333333	1	0	0.5
TARA_ARC_108_MAG_00217_000000001058	633	0.00315267	A	G	splice_region_variant&intron_variant	LOW	mRNA.TARA_ARC_108_MAG_00217_000000001058.2.1	c.2179-8T>C		Transposase IS4;Name=PF13843;status=T;Dbxref="InterPro:IPR029526"	1	3230	-	0.390244	1	0	0.5
TARA_ARC_108_MAG_00217_000000001070	1246	0.0849371	G	T	3_prime_UTR_variant	MODIFIER	mRNA.TARA_ARC_108_MAG_00217_000000001070.4.1	c.*321C>A		MORN repeat;Name=PF02493;status=T;Dbxref="InterPro:IPR003409"	801	3070	-	0.542373	0.923077	0.222222	0
TARA_ARC_108_MAG_00217_000000001078	2349	0.127655	T	C	3_prime_UTR_variant	MODIFIER	mRNA.TARA_ARC_108_MAG_00217_000000001078.1.3	c.*122T>C		Protein of unknown function (DUF1415);Name=PF07209;status=T;Dbxref="InterPro:IPR009858"	401	3381	+	0.113208	0.214286	0.857143	1
TARA_ARC_108_MAG_00217_000000001078	2349	0.127655	T	C	3_prime_UTR_variant	MODIFIER	mRNA.TARA_ARC_108_MAG_00217_000000001078.1.2	c.*189A>G		Protein of unknown function (DUF1415);Name=PF07209;status=T;Dbxref="InterPro:IPR009858"	461	3381	-	0.113208	0.214286	0.857143	1
TARA_ARC_108_MAG_00217_000000001078	1588	0.0650113	G	A	3_prime_UTR_variant	MODIFIER	mRNA.TARA_ARC_108_MAG_00217_000000001078.1.2	c.*950C>T		Protein of unknown function (DUF1415);Name=PF07209;status=T;Dbxref="InterPro:IPR009858"	461	3381	-	0	0.761905	0	0
TARA_ARC_108_MAG_00217_000000001078	1609	0.02763	T	C	3_prime_UTR_variant	MODIFIER	mRNA.TARA_ARC_108_MAG_00217_000000001078.1.2	c.*929A>G		Protein of unknown function (DUF1415);Name=PF07209;status=T;Dbxref="InterPro:IPR009858"	461	3381	-	0	0.857143	0.0540541	0
TARA_ARC_108_MAG_00217_000000001078	1615	0.0797858	G	A	3_prime_UTR_variant	MODIFIER	mRNA.TARA_ARC_108_MAG_00217_000000001078.1.2	c.*923C>T		Protein of unknown function (DUF1415);Name=PF07209;status=T;Dbxref="InterPro:IPR009858"	461	3381	-	0	0.782609	0.0526316	0
TARA_ARC_108_MAG_00217_000000001078	1619	0.0797858	A	T	3_prime_UTR_variant	MODIFIER	mRNA.TARA_ARC_108_MAG_00217_000000001078.1.2	c.*919T>A		Protein of unknown function (DUF1415);Name=PF07209;status=T;Dbxref="InterPro:IPR009858"	461	3381	-	0	0.782609	0.0526316	0
TARA_ARC_108_MAG_00217_000000001078	1620	0.0808404	G	C	3_prime_UTR_variant	MODIFIER	mRNA.TARA_ARC_108_MAG_00217_000000001078.1.2	c.*918C>G		Protein of unknown function (DUF1415);Name=PF07209;status=T;Dbxref="InterPro:IPR009858"	461	3381	-	0	0.782609	0.0540541	0
TARA_ARC_108_MAG_00217_000000001078	1621	0.12288	T	C	3_prime_UTR_variant	MODIFIER	mRNA.TARA_ARC_108_MAG_00217_000000001078.1.2	c.*917A>G		Protein of unknown function (DUF1415);Name=PF07209;status=T;Dbxref="InterPro:IPR009858"	461	3381	-	0	0.75	0.0540541	0
TARA_ARC_108_MAG_00217_000000001078	1619	0.0797858	A	T	missense_variant	MODERATE	mRNA.TARA_ARC_108_MAG_00217_000000001078.1.3	c.1117A>T	p.Ser373Cys	Protein of unknown function (DUF1415);Name=PF07209;status=T;Dbxref="InterPro:IPR009858"	401	3381	+	0	0.782609	0.0526316	0
TARA_ARC_108_MAG_00217_000000001078	1620	0.0808404	G	C	missense_variant	MODERATE	mRNA.TARA_ARC_108_MAG_00217_000000001078.1.3	c.1118G>C	p.Ser373Thr	Protein of unknown function (DUF1415);Name=PF07209;status=T;Dbxref="InterPro:IPR009858"	401	3381	+	0	0.782609	0.0540541	0
TARA_ARC_108_MAG_00217_000000001078	1588	0.0650113	G	A	synonymous_variant	LOW	mRNA.TARA_ARC_108_MAG_00217_000000001078.1.3	c.1086G>A	p.Gly362Gly	Protein of unknown function (DUF1415);Name=PF07209;status=T;Dbxref="InterPro:IPR009858"	401	3381	+	0	0.761905	0	0
TARA_ARC_108_MAG_00217_000000001078	1609	0.02763	T	C	synonymous_variant	LOW	mRNA.TARA_ARC_108_MAG_00217_000000001078.1.3	c.1107T>C	p.Tyr369Tyr	Protein of unknown function (DUF1415);Name=PF07209;status=T;Dbxref="InterPro:IPR009858"	401	3381	+	0	0.857143	0.0540541	0
TARA_ARC_108_MAG_00217_000000001078	1615	0.0797858	G	A	synonymous_variant	LOW	mRNA.TARA_ARC_108_MAG_00217_000000001078.1.3	c.1113G>A	p.Arg371Arg	Protein of unknown function (DUF1415);Name=PF07209;status=T;Dbxref="InterPro:IPR009858"	401	3381	+	0	0.782609	0.0526316	0
TARA_ARC_108_MAG_00217_000000001078	1621	0.12288	T	C	synonymous_variant	LOW	mRNA.TARA_ARC_108_MAG_00217_000000001078.1.3	c.1119T>C	p.Ser373Ser	Protein of unknown function (DUF1415);Name=PF07209;status=T;Dbxref="InterPro:IPR009858"	401	3381	+	0	0.75	0.0540541	0
TARA_ARC_108_MAG_00217_000000001083	514	0.0630745	G	A	missense_variant	MODERATE	mRNA.TARA_ARC_108_MAG_00217_000000001083.1.1	c.206G>A	p.Gly69Asp	Thioredoxin;Name=PF00085;status=T;Dbxref="InterPro:IPR013766"	167	2852	+	0.4375	0.153846	0.909091	1
TARA_ARC_108_MAG_00217_000000001083	516	0.0618349	A	T	missense_variant	MODERATE	mRNA.TARA_ARC_108_MAG_00217_000000001083.1.1	c.208A>T	p.Asn70Tyr	Thioredoxin;Name=PF00085;status=T;Dbxref="InterPro:IPR013766"	167	2852	+	0.424242	0.153846	0.909091	1
TARA_ARC_108_MAG_00217_000000001083	519	0.0863188	G	A	missense_variant	MODERATE	mRNA.TARA_ARC_108_MAG_00217_000000001083.1.1	c.211G>A	p.Gly71Ser	Thioredoxin;Name=PF00085;status=T;Dbxref="InterPro:IPR013766"	167	2852	+	0.424242	0.181818	0.909091	1
TARA_ARC_108_MAG_00217_000000001083	622	0.0779868	T	C	missense_variant	MODERATE	mRNA.TARA_ARC_108_MAG_00217_000000001083.1.1	c.314T>C	p.Met105Thr	Thioredoxin;Name=PF00085;status=T;Dbxref="InterPro:IPR013766"	167	2852	+	0.470588	0	0.8	0.5
TARA_ARC_108_MAG_00217_000000001177	537	0.147174	A	G	missense_variant	MODERATE	mRNA.TARA_ARC_108_MAG_00217_000000001177.1.1	c.421A>G	p.Lys141Glu	Lysine methyltransferase;Name=PF10294;status=T;Dbxref="InterPro:IPR019410"	1	935	+	0.0645161	0.833333	0.117647	0.5
TARA_ARC_108_MAG_00217_000000001215	3012	0.104234	G	T	missense_variant	MODERATE	mRNA.TARA_ARC_108_MAG_00217_000000001215.1.3	c.1986G>T	p.Lys662Asn	FAD dependent oxidoreductase;Name=PF01266;status=T;Dbxref="InterPro:IPR006076"	745	3596	+	0	0.8	0.133333	1
TARA_ARC_108_MAG_00217_000000001215	3012	0.104234	G	T	missense_variant	MODERATE	mRNA.TARA_ARC_108_MAG_00217_000000001215.1.3	c.1986G>T	p.Lys662Asn	Glutamate/Leucine/Phenylalanine/Valine dehydrogenase;Name=PF00208;status=T;Dbxref="InterPro:IPR006096"	745	3596	+	0	0.8	0.133333	1
TARA_ARC_108_MAG_00217_000000001279	649	0.092671	A	C	intron_variant	MODIFIER	mRNA.TARA_ARC_108_MAG_00217_000000001279.1.1	c.-37+38A>C		Glycosyl-transferase for dystroglycan;Name=PF13896;status=T	549	2824	+	0.894737	0.166667	0.88	0
TARA_ARC_108_MAG_00217_000000001279	10900	0.147886	G	A	synonymous_variant	LOW	mRNA.TARA_ARC_108_MAG_00217_000000001279.22.1	c.1885C>T	p.Leu629Leu	pfkB family carbohydrate kinase;Name=PF00294;status=T;Dbxref="InterPro:IPR011611"	10322	12784	-	0.488889	0.333333	0.969697	0
TARA_ARC_108_MAG_00217_000000001279	10900	0.147886	G	A	synonymous_variant	LOW	mRNA.TARA_ARC_108_MAG_00217_000000001279.22.1	c.1885C>T	p.Leu629Leu	Myo-inositol-1-phosphate synthase;Name=PF07994;status=T;Dbxref="InterPro:IPR002587"	10322	12784	-	0.488889	0.333333	0.969697	0
TARA_ARC_108_MAG_00217_000000001279	10900	0.147886	G	A	synonymous_variant	LOW	mRNA.TARA_ARC_108_MAG_00217_000000001279.22.1	c.1885C>T	p.Leu629Leu	Myo-inositol-1-phosphate synthase;Name=PF01658;status=T;Dbxref="InterPro:IPR013021"	10322	12784	-	0.488889	0.333333	0.969697	0
TARA_ARC_108_MAG_00217_000000001292	14290	0.0293189	A	G	3_prime_UTR_variant	MODIFIER	mRNA.TARA_ARC_108_MAG_00217_000000001292.50.2	c.*366A>G		HMG-box domain;Name=PF09011;status=T;Dbxref="InterPro:IPR009071"	13168	15716	+	0	0.214286	0.956522	0
TARA_ARC_108_MAG_00217_000000001292	14290	0.0293189	A	G	synonymous_variant	LOW	mRNA.TARA_ARC_108_MAG_00217_000000001292.50.4	c.1380T>C	p.Thr460Thr	HMG-box domain;Name=PF09011;status=T;Dbxref="InterPro:IPR009071"	13235	15716	-	0	0.214286	0.956522	0
TARA_ARC_108_MAG_00217_000000001313	2292	0.099477	G	A	synonymous_variant	LOW	mRNA.TARA_ARC_108_MAG_00217_000000001313.4.1	c.406C>T	p.Leu136Leu	NAD(P)-binding Rossmann-like domain;Name=PF13450;status=T	1127	2775	-	0.407407	0.888889	0.133333	0.8
TARA_ARC_108_MAG_00217_000000001313	2292	0.099477	G	A	synonymous_variant	LOW	mRNA.TARA_ARC_108_MAG_00217_000000001313.4.1	c.406C>T	p.Leu136Leu	UDP-galactopyranose mutase;Name=PF03275;status=T;Dbxref="InterPro:IPR015899"	1127	2775	-	0.407407	0.888889	0.133333	0.8
TARA_ARC_108_MAG_00217_000000001316	2516	0.0636909	G	A	missense_variant	MODERATE	mRNA.TARA_ARC_108_MAG_00217_000000001316.3.3	c.1640C>T	p.Ala547Val	Queuosine biosynthesis protein;Name=PF02547;status=T;Dbxref="InterPro:IPR003699"	327	4223	-	0.243902	0.166667	0.909091	0
TARA_ARC_108_MAG_00217_000000001316	2516	0.0636909	G	A	missense_variant	MODERATE	mRNA.TARA_ARC_108_MAG_00217_000000001316.3.3	c.1640C>T	p.Ala547Val	Pterin 4 alpha carbinolamine dehydratase;Name=PF01329;status=T;Dbxref="InterPro:IPR001533"	327	4223	-	0.243902	0.166667	0.909091	0
TARA_ARC_108_MAG_00217_000000001316	2516	0.0636909	G	A	missense_variant	MODERATE	mRNA.TARA_ARC_108_MAG_00217_000000001316.3.3	c.1640C>T	p.Ala547Val	Tetrahydrofolate dehydrogenase/cyclohydrolase, catalytic domain;Name=PF00763;status=T;Dbxref="InterPro:IPR020630"	327	4223	-	0.243902	0.166667	0.909091	0
TARA_ARC_108_MAG_00217_000000001316	2516	0.0636909	G	A	missense_variant	MODERATE	mRNA.TARA_ARC_108_MAG_00217_000000001316.3.3	c.1640C>T	p.Ala547Val	Tetrahydrofolate dehydrogenase/cyclohydrolase, NAD(P)-binding domain;Name=PF02882;status=T;Dbxref="InterPro:IPR020631"	327	4223	-	0.243902	0.166667	0.909091	0
TARA_ARC_108_MAG_00217_000000001316	2422	0.106184	A	G	synonymous_variant	LOW	mRNA.TARA_ARC_108_MAG_00217_000000001316.3.3	c.1734T>C	p.Ala578Ala	Queuosine biosynthesis protein;Name=PF02547;status=T;Dbxref="InterPro:IPR003699"	327	4223	-	0.229508	0.2	0.888889	0
TARA_ARC_108_MAG_00217_000000001316	2422	0.106184	A	G	synonymous_variant	LOW	mRNA.TARA_ARC_108_MAG_00217_000000001316.3.3	c.1734T>C	p.Ala578Ala	Pterin 4 alpha carbinolamine dehydratase;Name=PF01329;status=T;Dbxref="InterPro:IPR001533"	327	4223	-	0.229508	0.2	0.888889	0
TARA_ARC_108_MAG_00217_000000001316	2422	0.106184	A	G	synonymous_variant	LOW	mRNA.TARA_ARC_108_MAG_00217_000000001316.3.3	c.1734T>C	p.Ala578Ala	Tetrahydrofolate dehydrogenase/cyclohydrolase, catalytic domain;Name=PF00763;status=T;Dbxref="InterPro:IPR020630"	327	4223	-	0.229508	0.2	0.888889	0
TARA_ARC_108_MAG_00217_000000001316	2422	0.106184	A	G	synonymous_variant	LOW	mRNA.TARA_ARC_108_MAG_00217_000000001316.3.3	c.1734T>C	p.Ala578Ala	Tetrahydrofolate dehydrogenase/cyclohydrolase, NAD(P)-binding domain;Name=PF02882;status=T;Dbxref="InterPro:IPR020631"	327	4223	-	0.229508	0.2	0.888889	0
TARA_ARC_108_MAG_00217_000000001316	2413	0.108941	C	T	synonymous_variant	LOW	mRNA.TARA_ARC_108_MAG_00217_000000001316.3.3	c.1743G>A	p.Val581Val	Queuosine biosynthesis protein;Name=PF02547;status=T;Dbxref="InterPro:IPR003699"	327	4223	-	0.126984	0.714286	0	0.8
TARA_ARC_108_MAG_00217_000000001316	2413	0.108941	C	T	synonymous_variant	LOW	mRNA.TARA_ARC_108_MAG_00217_000000001316.3.3	c.1743G>A	p.Val581Val	Pterin 4 alpha carbinolamine dehydratase;Name=PF01329;status=T;Dbxref="InterPro:IPR001533"	327	4223	-	0.126984	0.714286	0	0.8
TARA_ARC_108_MAG_00217_000000001316	2413	0.108941	C	T	synonymous_variant	LOW	mRNA.TARA_ARC_108_MAG_00217_000000001316.3.3	c.1743G>A	p.Val581Val	Tetrahydrofolate dehydrogenase/cyclohydrolase, catalytic domain;Name=PF00763;status=T;Dbxref="InterPro:IPR020630"	327	4223	-	0.126984	0.714286	0	0.8
TARA_ARC_108_MAG_00217_000000001316	2413	0.108941	C	T	synonymous_variant	LOW	mRNA.TARA_ARC_108_MAG_00217_000000001316.3.3	c.1743G>A	p.Val581Val	Tetrahydrofolate dehydrogenase/cyclohydrolase, NAD(P)-binding domain;Name=PF02882;status=T;Dbxref="InterPro:IPR020631"	327	4223	-	0.126984	0.714286	0	0.8
TARA_ARC_108_MAG_00217_000000001332	2889	0.148837	T	C	synonymous_variant	LOW	mRNA.TARA_ARC_108_MAG_00217_000000001332.1.1	c.2661A>G	p.Glu887Glu	Helicase conserved C-terminal domain;Name=PF00271;status=T;Dbxref="InterPro:IPR001650"	1	5767	-	0.785714	0.117647	0.8	0.888889
TARA_ARC_108_MAG_00217_000000001332	2889	0.148837	T	C	synonymous_variant	LOW	mRNA.TARA_ARC_108_MAG_00217_000000001332.1.1	c.2661A>G	p.Glu887Glu	DEAD/DEAH box helicase;Name=PF00270;status=T;Dbxref="InterPro:IPR011545"	1	5767	-	0.785714	0.117647	0.8	0.888889
TARA_ARC_108_MAG_00217_000000001353	10230	0.0451241	G	T	3_prime_UTR_variant	MODIFIER	mRNA.TARA_ARC_108_MAG_00217_000000001353.6.1	c.*4252G>T		SecA DEAD-like domain;Name=PF07517;status=T;Dbxref="InterPro:IPR011115"	3792	10881	+	0	1	0.210526	0.666667
TARA_ARC_108_MAG_00217_000000001353	10230	0.0451241	G	T	3_prime_UTR_variant	MODIFIER	mRNA.TARA_ARC_108_MAG_00217_000000001353.6.1	c.*4252G>T		SecA preprotein cross-linking domain;Name=PF01043;status=T;Dbxref="InterPro:IPR011130"	3792	10881	+	0	1	0.210526	0.666667
TARA_ARC_108_MAG_00217_000000001353	10230	0.0451241	G	T	3_prime_UTR_variant	MODIFIER	mRNA.TARA_ARC_108_MAG_00217_000000001353.6.1	c.*4252G>T		SecA Wing and Scaffold domain;Name=PF07516;status=T;Dbxref="InterPro:IPR011116"	3792	10881	+	0	1	0.210526	0.666667
TARA_ARC_108_MAG_00217_000000001353	10230	0.0451241	G	T	3_prime_UTR_variant	MODIFIER	mRNA.TARA_ARC_108_MAG_00217_000000001353.6.1	c.*4252G>T		Protein of unknown function (DUF1826);Name=PF08856;status=T;Dbxref="InterPro:IPR014955"	3792	10881	+	0	1	0.210526	0.666667
TARA_ARC_108_MAG_00217_000000001353	10230	0.0451241	G	T	5_prime_UTR_variant	MODIFIER	mRNA.TARA_ARC_108_MAG_00217_000000001353.6.3	c.-1218C>A		SecA DEAD-like domain;Name=PF07517;status=T;Dbxref="InterPro:IPR011115"	3932	10881	-	0	1	0.210526	0.666667
TARA_ARC_108_MAG_00217_000000001353	10230	0.0451241	G	T	5_prime_UTR_variant	MODIFIER	mRNA.TARA_ARC_108_MAG_00217_000000001353.6.3	c.-1218C>A		SecA preprotein cross-linking domain;Name=PF01043;status=T;Dbxref="InterPro:IPR011130"	3932	10881	-	0	1	0.210526	0.666667
TARA_ARC_108_MAG_00217_000000001353	10230	0.0451241	G	T	5_prime_UTR_variant	MODIFIER	mRNA.TARA_ARC_108_MAG_00217_000000001353.6.3	c.-1218C>A		SecA Wing and Scaffold domain;Name=PF07516;status=T;Dbxref="InterPro:IPR011116"	3932	10881	-	0	1	0.210526	0.666667
TARA_ARC_108_MAG_00217_000000001353	10230	0.0451241	G	T	5_prime_UTR_variant	MODIFIER	mRNA.TARA_ARC_108_MAG_00217_000000001353.6.3	c.-1218C>A		Protein of unknown function (DUF1826);Name=PF08856;status=T;Dbxref="InterPro:IPR014955"	3932	10881	-	0	1	0.210526	0.666667
TARA_ARC_108_MAG_00217_000000001353	10230	0.0451241	G	T	synonymous_variant	LOW	mRNA.TARA_ARC_108_MAG_00217_000000001353.39.1	c.675G>T	p.Val225Val	Protein of unknown function (DUF1826);Name=PF08856;status=T;Dbxref="InterPro:IPR014955"	9491	10485	+	0	1	0.210526	0.666667
TARA_ARC_108_MAG_00217_000000001365	784	0.0127754	G	A	synonymous_variant	LOW	mRNA.TARA_ARC_108_MAG_00217_000000001365.1.1	c.1302C>T	p.Ile434Ile	Retroviral aspartyl protease;Name=PF00077;status=T;Dbxref="InterPro:IPR018061"	25	2161	-	0	0	0.888889	0.461538
TARA_ARC_108_MAG_00217_000000001365	784	0.0127754	G	A	synonymous_variant	LOW	mRNA.TARA_ARC_108_MAG_00217_000000001365.1.1	c.1302C>T	p.Ile434Ile	RNase H-like domain found in reverse transcriptase;Name=PF17919;status=T;Dbxref="InterPro:IPR041577"	25	2161	-	0	0	0.888889	0.461538
TARA_ARC_108_MAG_00217_000000001371	4043	0.149237	T	C	synonymous_variant	LOW	mRNA.TARA_ARC_108_MAG_00217_000000001371.1.3	c.1914A>G	p.Ser638Ser	IQ calmodulin-binding motif;Name=PF00612;status=T;Dbxref="InterPro:IPR000048"	1	6100	-	0.823529	0.666667	0.0555556	0.909091
TARA_ARC_108_MAG_00217_000000001371	4043	0.149237	T	C	synonymous_variant	LOW	mRNA.TARA_ARC_108_MAG_00217_000000001371.1.3	c.1914A>G	p.Ser638Ser	Calponin homology (CH) domain;Name=PF00307;status=T;Dbxref="InterPro:IPR001715"	1	6100	-	0.823529	0.666667	0.0555556	0.909091
TARA_ARC_108_MAG_00217_000000001374	4434	0.141491	G	A	missense_variant	MODERATE	mRNA.TARA_ARC_108_MAG_00217_000000001374.20.1	c.1093G>A	p.Ala365Thr	Aspartate/ornithine carbamoyltransferase, carbamoyl-P binding domain;Name=PF02729;status=T;Dbxref="InterPro:IPR006132"	2962	4742	+	0.984615	0.272727	1	0.4
TARA_ARC_108_MAG_00217_000000001374	4434	0.141491	G	A	missense_variant	MODERATE	mRNA.TARA_ARC_108_MAG_00217_000000001374.20.1	c.1093G>A	p.Ala365Thr	Aspartate/ornithine carbamoyltransferase, Asp/Orn binding domain;Name=PF00185;status=T;Dbxref="InterPro:IPR006131"	2962	4742	+	0.984615	0.272727	1	0.4
TARA_ARC_108_MAG_00217_000000001374	4435	0.141374	C	A	missense_variant	MODERATE	mRNA.TARA_ARC_108_MAG_00217_000000001374.20.1	c.1094C>A	p.Ala365Glu	Aspartate/ornithine carbamoyltransferase, carbamoyl-P binding domain;Name=PF02729;status=T;Dbxref="InterPro:IPR006132"	2962	4742	+	1	0.272727	1	0.4
TARA_ARC_108_MAG_00217_000000001374	4435	0.141374	C	A	missense_variant	MODERATE	mRNA.TARA_ARC_108_MAG_00217_000000001374.20.1	c.1094C>A	p.Ala365Glu	Aspartate/ornithine carbamoyltransferase, Asp/Orn binding domain;Name=PF00185;status=T;Dbxref="InterPro:IPR006131"	2962	4742	+	1	0.272727	1	0.4
TARA_ARC_108_MAG_00217_000000001396	1109	0.13049	A	G	synonymous_variant	LOW	mRNA.TARA_ARC_108_MAG_00217_000000001396.2.1	c.306A>G	p.Glu102Glu	Xylanase inhibitor N-terminal;Name=PF14543;status=T;Dbxref="InterPro:IPR032861"	804	2144	+	0.25	0.75	0	0.4
TARA_ARC_108_MAG_00217_000000001441	543	0.0694721	G	C	3_prime_UTR_variant	MODIFIER	mRNA.TARA_ARC_108_MAG_00217_000000001441.1.1	c.*1874C>G		Phosphatidylinositol-4-phosphate 5-Kinase;Name=PF01504;status=T;Dbxref="InterPro:IPR002498"	409	5026	-	0	0.875	0.166667	0
TARA_ARC_108_MAG_00217_000000001441	543	0.0694721	G	C	3_prime_UTR_variant	MODIFIER	mRNA.TARA_ARC_108_MAG_00217_000000001441.1.1	c.*1874C>G		Acyltransferase;Name=PF01553;status=T;Dbxref="InterPro:IPR002123"	409	5026	-	0	0.875	0.166667	0
TARA_ARC_108_MAG_00217_000000001441	543	0.0694721	G	C	synonymous_variant	LOW	mRNA.TARA_ARC_108_MAG_00217_000000001441.1.3	c.72G>C	p.Ser24Ser	Phosphatidylinositol-4-phosphate 5-Kinase;Name=PF01504;status=T;Dbxref="InterPro:IPR002498"	462	5026	+	0	0.875	0.166667	0
TARA_ARC_108_MAG_00217_000000001441	543	0.0694721	G	C	synonymous_variant	LOW	mRNA.TARA_ARC_108_MAG_00217_000000001441.1.3	c.72G>C	p.Ser24Ser	Acyltransferase;Name=PF01553;status=T;Dbxref="InterPro:IPR002123"	462	5026	+	0	0.875	0.166667	0
TARA_ARC_108_MAG_00217_000000001448	1554	0.0660155	G	A	synonymous_variant	LOW	mRNA.TARA_ARC_108_MAG_00217_000000001448.6.1	c.336C>T	p.Tyr112Tyr	ABC1 atypical kinase-like domain;Name=PF03109;status=T;Dbxref="InterPro:IPR004147"	204	1889	-	0.0952381	0.888889	0.166667	0
TARA_ARC_108_MAG_00217_000000001466	2302	0.108575	A	G	missense_variant	MODERATE	mRNA.TARA_ARC_108_MAG_00217_000000001466.10.1	c.473A>G	p.Asp158Gly	Chlorophyll A-B binding protein;Name=PF00504;status=T;Dbxref="InterPro:IPR022796"	1469	2704	+	0	0.769231	0.0666667	0
TARA_ARC_108_MAG_00217_000000001466	2319	0.0830286	A	G	missense_variant	MODERATE	mRNA.TARA_ARC_108_MAG_00217_000000001466.10.1	c.490A>G	p.Ile164Val	Chlorophyll A-B binding protein;Name=PF00504;status=T;Dbxref="InterPro:IPR022796"	1469	2704	+	0	0.789474	0.0666667	0
TARA_ARC_108_MAG_00217_000000001466	2312	0.108575	T	C	synonymous_variant	LOW	mRNA.TARA_ARC_108_MAG_00217_000000001466.10.1	c.483T>C	p.Asn161Asn	Chlorophyll A-B binding protein;Name=PF00504;status=T;Dbxref="InterPro:IPR022796"	1469	2704	+	0	0.769231	0.0666667	0
TARA_ARC_108_MAG_00217_000000001466	2318	0.108575	A	G	synonymous_variant	LOW	mRNA.TARA_ARC_108_MAG_00217_000000001466.10.1	c.489A>G	p.Glu163Glu	Chlorophyll A-B binding protein;Name=PF00504;status=T;Dbxref="InterPro:IPR022796"	1469	2704	+	0	0.769231	0.0666667	0
TARA_ARC_108_MAG_00217_000000001483	267	0.00147208	C	T	5_prime_UTR_variant	MODIFIER	mRNA.TARA_ARC_108_MAG_00217_000000001483.1.2	c.-129C>T		Regulator of chromosome condensation (RCC1) repeat;Name=PF00415;status=T;Dbxref="InterPro:IPR000408"	228	2495	+	0	1	0	0
TARA_ARC_108_MAG_00217_000000001483	267	0.00147208	C	T	5_prime_UTR_variant	MODIFIER	mRNA.TARA_ARC_108_MAG_00217_000000001483.1.2	c.-129C>T		Regulator of chromosome condensation (RCC1) repeat;Name=PF13540;status=T	228	2495	+	0	1	0	0
TARA_ARC_108_MAG_00217_000000001491	947	0.127848	T	G	intron_variant	MODIFIER	mRNA.TARA_ARC_108_MAG_00217_000000001491.1.1	c.496+13T>G		Cytochrome P450;Name=PF00067;status=T;Dbxref="InterPro:IPR001128"	306	5418	+	0.2	0.421053	1	0
TARA_ARC_108_MAG_00217_000000001491	947	0.127848	T	G	intron_variant	MODIFIER	mRNA.TARA_ARC_108_MAG_00217_000000001491.1.1	c.496+13T>G		Cyclic nucleotide-binding domain;Name=PF00027;status=T;Dbxref="InterPro:IPR000595"	306	5418	+	0.2	0.421053	1	0
TARA_ARC_108_MAG_00217_000000001491	947	0.127848	T	G	intron_variant	MODIFIER	mRNA.TARA_ARC_108_MAG_00217_000000001491.1.1	c.496+13T>G		Protein kinase domain;Name=PF00069;status=T;Dbxref="InterPro:IPR000719"	306	5418	+	0.2	0.421053	1	0
TARA_ARC_108_MAG_00217_000000001518	3051	0.070732	C	T	synonymous_variant	LOW	mRNA.TARA_ARC_108_MAG_00217_000000001518.4.1	c.63G>A	p.Ala21Ala	Ribosomal protein S9/S16;Name=PF00380;status=T;Dbxref="InterPro:IPR000754"	2892	3113	-	0.16	0.285714	1	1
TARA_ARC_108_MAG_00217_000000001528	8908	0.149774	C	T	synonymous_variant	LOW	mRNA.TARA_ARC_108_MAG_00217_000000001528.34.1	c.1461G>A	p.Gly487Gly	Serine-threonine protein kinase 19;Name=PF10494;status=T;Dbxref="InterPro:IPR018865"	8884	10368	-	0.786885	0	0.692308	0
TARA_ARC_108_MAG_00217_000000001528	10309	0.0769776	C	T	synonymous_variant	LOW	mRNA.TARA_ARC_108_MAG_00217_000000001528.34.1	c.60G>A	p.Gln20Gln	Serine-threonine protein kinase 19;Name=PF10494;status=T;Dbxref="InterPro:IPR018865"	8884	10368	-	0.754717	0	0.761905	0
TARA_ARC_108_MAG_00217_000000001530	29792	0.0924265	C	T	synonymous_variant	LOW	mRNA.TARA_ARC_108_MAG_00217_000000001530.105.1	c.831C>T	p.Leu277Leu	Low iron-inducible periplasmic protein;Name=PF07692;status=T;Dbxref="InterPro:IPR011643"	28707	36126	+	0.964286	1	0.375	0
TARA_ARC_108_MAG_00217_000000001542	2819	0.0345714	C	T	synonymous_variant	LOW	mRNA.TARA_ARC_108_MAG_00217_000000001542.7.1	c.1279C>T	p.Leu427Leu	Origin recognition complex subunit 2;Name=PF04084;status=T;Dbxref="InterPro:IPR007220"	1541	3310	+	0.928571	0.125	0.916667	1
TARA_ARC_108_MAG_00217_000000001560	833	0.104544	C	A	3_prime_UTR_variant	MODIFIER	mRNA.TARA_ARC_108_MAG_00217_000000001560.5.1	c.*1569G>T		DnaJ domain;Name=PF00226;status=T;Dbxref="InterPro:IPR001623"	822	3045	-	0.1875	0.307692	0.952381	0
TARA_ARC_108_MAG_00217_000000001560	865	0.0220476	C	T	3_prime_UTR_variant	MODIFIER	mRNA.TARA_ARC_108_MAG_00217_000000001560.5.1	c.*1537G>A		DnaJ domain;Name=PF00226;status=T;Dbxref="InterPro:IPR001623"	822	3045	-	0.181818	0	0.875	0.5
TARA_ARC_108_MAG_00217_000000001572	2891	0.133193	G	A	3_prime_UTR_variant	MODIFIER	mRNA.TARA_ARC_108_MAG_00217_000000001572.1.1	c.*156C>T		Gamma-glutamyltranspeptidase;Name=PF01019;status=T	1	4102	-	0.295082	0.210526	0.916667	0.857143
TARA_ARC_108_MAG_00217_000000001572	2891	0.133193	G	A	3_prime_UTR_variant	MODIFIER	mRNA.TARA_ARC_108_MAG_00217_000000001572.3.1	c.*63G>A		Gamma-glutamyltranspeptidase;Name=PF01019;status=T	162	3441	+	0.295082	0.210526	0.916667	0.857143
TARA_ARC_108_MAG_00217_000000001576	447	0.0391626	A	C	missense_variant	MODERATE	mRNA.TARA_ARC_108_MAG_00217_000000001576.1.1	c.425A>C	p.Tyr142Ser	Galactose oxidase, central domain;Name=PF13418;status=T	23	3419	+	0.169492	0	0.833333	0.25
TARA_ARC_108_MAG_00217_000000001596	1164	0.099937	C	T	synonymous_variant	LOW	mRNA.TARA_ARC_108_MAG_00217_000000001596.5.1	c.2484G>A	p.Lys828Lys	MA3 domain;Name=PF02847;status=T;Dbxref="InterPro:IPR003891"	710	3647	-	0.62069	0.857143	0.0952381	0.4
TARA_ARC_108_MAG_00217_000000001623	320	0.133193	G	A	splice_region_variant&synonymous_variant	LOW	mRNA.TARA_ARC_108_MAG_00217_000000001623.1.1	c.69G>A	p.Lys23Lys	Sideroflexins;Name=PF03820;status=T;Dbxref="InterPro:IPR004686"	1	1041	+	0.216216	0.421053	1	0
TARA_ARC_108_MAG_00217_000000001647	2701	0.0145562	A	G	synonymous_variant	LOW	mRNA.TARA_ARC_108_MAG_00217_000000001647.4.1	c.99T>C	p.Ile33Ile	Cyclophilin type peptidyl-prolyl cis-trans isomerase/CLD;Name=PF00160;status=T;Dbxref="InterPro:IPR002130"	1496	2799	-	0.697674	1	0.1	0.4
TARA_ARC_108_MAG_00217_000000001666	1294	0.0962217	A	G	3_prime_UTR_variant	MODIFIER	mRNA.TARA_ARC_108_MAG_00217_000000001666.1.1	c.*222A>G		Cyclin;Name=PF08613;status=T;Dbxref="InterPro:IPR013922"	1	4184	+	0.0333333	0.181818	0.88	0.8
TARA_ARC_108_MAG_00217_000000001679	243	0.0558876	T	C	missense_variant	MODERATE	mRNA.TARA_ARC_108_MAG_00217_000000001679.1.1	c.529A>G	p.Asn177Asp	Zinc-finger of C2H2 type;Name=PF12874;status=T	1	771	-	0.0208333	1	0.222222	0.666667
TARA_ARC_108_MAG_00217_000000001689	230	0.0203151	G	A	missense_variant	MODERATE	mRNA.TARA_ARC_108_MAG_00217_000000001689.1.9	c.230G>A	p.Arg77His	Mid domain of argonaute;Name=PF16487;status=T;Dbxref="InterPro:IPR032473"	1	3100	+	0.166667	0.133333	0.952381	0
TARA_ARC_108_MAG_00217_000000001689	230	0.0203151	G	A	missense_variant	MODERATE	mRNA.TARA_ARC_108_MAG_00217_000000001689.1.9	c.230G>A	p.Arg77His	Piwi domain;Name=PF02171;status=T;Dbxref="InterPro:IPR003165"	1	3100	+	0.166667	0.133333	0.952381	0
TARA_ARC_108_MAG_00217_000000001689	241	0.00880797	A	G	missense_variant	MODERATE	mRNA.TARA_ARC_108_MAG_00217_000000001689.1.9	c.241A>G	p.Lys81Glu	Mid domain of argonaute;Name=PF16487;status=T;Dbxref="InterPro:IPR032473"	1	3100	+	0.166667	0.133333	1	0
TARA_ARC_108_MAG_00217_000000001689	241	0.00880797	A	G	missense_variant	MODERATE	mRNA.TARA_ARC_108_MAG_00217_000000001689.1.9	c.241A>G	p.Lys81Glu	Piwi domain;Name=PF02171;status=T;Dbxref="InterPro:IPR003165"	1	3100	+	0.166667	0.133333	1	0
TARA_ARC_108_MAG_00217_000000001689	247	0.00880797	A	T	missense_variant	MODERATE	mRNA.TARA_ARC_108_MAG_00217_000000001689.1.9	c.247A>T	p.Asn83Tyr	Mid domain of argonaute;Name=PF16487;status=T;Dbxref="InterPro:IPR032473"	1	3100	+	0.166667	0.133333	1	0
TARA_ARC_108_MAG_00217_000000001689	247	0.00880797	A	T	missense_variant	MODERATE	mRNA.TARA_ARC_108_MAG_00217_000000001689.1.9	c.247A>T	p.Asn83Tyr	Piwi domain;Name=PF02171;status=T;Dbxref="InterPro:IPR003165"	1	3100	+	0.166667	0.133333	1	0
TARA_ARC_108_MAG_00217_000000001695	8541	0.141647	T	A	missense_variant	MODERATE	mRNA.TARA_ARC_108_MAG_00217_000000001695.16.1	c.996A>T	p.Glu332Asp	Nse4 C-terminal;Name=PF08743;status=T;Dbxref="InterPro:IPR014854"	7950	9697	-	0.28	0.416667	1	0
TARA_ARC_108_MAG_00217_000000001720	5597	0.0734857	G	T	3_prime_UTR_variant	MODIFIER	mRNA.TARA_ARC_108_MAG_00217_000000001720.10.1	c.*431G>T		Kinesin motor domain;Name=PF00225;status=T;Dbxref="InterPro:IPR001752"	4045	10175	+	0.0307692	0.333333	0.967742	0
TARA_ARC_108_MAG_00217_000000001720	5597	0.0734857	G	T	missense_variant	MODERATE	mRNA.TARA_ARC_108_MAG_00217_000000001720.11.1	c.4296C>A	p.Asp1432Glu	Kinesin motor domain;Name=PF00225;status=T;Dbxref="InterPro:IPR001752"	4051	10150	-	0.0307692	0.333333	0.967742	0
TARA_ARC_108_MAG_00217_000000001751	2559	0.14568	A	G	synonymous_variant	LOW	mRNA.TARA_ARC_108_MAG_00217_000000001751.1.1	c.2286A>G	p.Leu762Leu	short chain dehydrogenase;Name=PF00106;status=T;Dbxref="InterPro:IPR002347"	134	2992	+	0.825397	0.923077	0.3125	0
TARA_ARC_108_MAG_00217_000000001756	3030	0.134703	C	T	3_prime_UTR_variant	MODIFIER	mRNA.TARA_ARC_108_MAG_00217_000000001756.1.3	c.*1181C>T		Ketopantoate reductase PanE/ApbA C terminal;Name=PF08546;status=T;Dbxref="InterPro:IPR013752"	22	3139	+	0.307692	0.272727	1	0.571429
TARA_ARC_108_MAG_00217_000000001756	3030	0.134703	C	T	synonymous_variant	LOW	mRNA.TARA_ARC_108_MAG_00217_000000001756.1.2	c.24G>A	p.Ala8Ala	Ketopantoate reductase PanE/ApbA C terminal;Name=PF08546;status=T;Dbxref="InterPro:IPR013752"	1	3053	-	0.307692	0.272727	1	0.571429
TARA_ARC_108_MAG_00217_000000001759	379	0.0480261	T	C	3_prime_UTR_variant	MODIFIER	mRNA.TARA_ARC_108_MAG_00217_000000001759.2.1	c.*110A>G		Bestrophin, RFP-TM, chloride channel;Name=PF01062;status=T;Dbxref="InterPro:IPR021134"	348	3118	-	0.047619	0.333333	1	0
TARA_ARC_108_MAG_00217_000000001770	1986	0.119765	C	A	synonymous_variant	LOW	mRNA.TARA_ARC_108_MAG_00217_000000001770.2.1	c.708C>A	p.Ser236Ser	Mitochondrial carrier protein;Name=PF00153;status=T;Dbxref="InterPro:IPR018108"	1272	3204	+	0	0.933333	0.222222	0.5
TARA_ARC_108_MAG_00217_000000001774	2063	0.0476011	T	C	missense_variant	MODERATE	mRNA.TARA_ARC_108_MAG_00217_000000001774.1.2	c.2125A>G	p.Lys709Glu	Melibiase;Name=PF02065;status=T	206	4427	-	0	1	0.333333	0
TARA_ARC_108_MAG_00217_000000001785	1177	0.0795454	A	G	synonymous_variant	LOW	mRNA.TARA_ARC_108_MAG_00217_000000001785.4.1	c.1245T>C	p.Phe415Phe	Domain of unknown function (DUF4954);Name=PF16314;status=T;Dbxref="InterPro:IPR032533"	319	2421	-	0.156863	0.210526	0.909091	1
TARA_ARC_108_MAG_00217_000000001811	2789	0.143876	A	G	intron_variant	MODIFIER	mRNA.TARA_ARC_108_MAG_00217_000000001811.9.1	c.272-14A>G		Ras of Complex, Roc, domain of DAPkinase;Name=PF08477;status=T	2276	3252	+	0	0.2	0.827586	0
TARA_ARC_108_MAG_00217_000000001811	2789	0.143876	A	G	intron_variant	MODIFIER	mRNA.TARA_ARC_108_MAG_00217_000000001811.9.1	c.272-14A>G		Ras family;Name=PF00071;status=T;Dbxref="InterPro:IPR001806"	2276	3252	+	0	0.2	0.827586	0
TARA_ARC_108_MAG_00217_000000001864	2778	0.0943047	G	A	3_prime_UTR_variant	MODIFIER	mRNA.TARA_ARC_108_MAG_00217_000000001864.1.3	c.*12C>T		Elongation factor Tu GTP binding domain;Name=PF00009;status=T;Dbxref="InterPro:IPR000795"	796	6869	-	0	0.833333	0.153846	1
TARA_ARC_108_MAG_00217_000000001864	2778	0.0943047	G	A	3_prime_UTR_variant	MODIFIER	mRNA.TARA_ARC_108_MAG_00217_000000001864.1.3	c.*12C>T		Myosin head (motor domain);Name=PF00063;status=T;Dbxref="InterPro:IPR001609"	796	6869	-	0	0.833333	0.153846	1
TARA_ARC_108_MAG_00217_000000001864	2778	0.0943047	G	A	3_prime_UTR_variant	MODIFIER	mRNA.TARA_ARC_108_MAG_00217_000000001864.1.3	c.*12C>T		Elongation factor Tu domain 2;Name=PF03144;status=T;Dbxref="InterPro:IPR004161"	796	6869	-	0	0.833333	0.153846	1
TARA_ARC_108_MAG_00217_000000001864	2778	0.0943047	G	A	3_prime_UTR_variant	MODIFIER	mRNA.TARA_ARC_108_MAG_00217_000000001864.1.3	c.*12C>T		Elongation factor Tu C-terminal domain;Name=PF03143;status=T;Dbxref="InterPro:IPR004160"	796	6869	-	0	0.833333	0.153846	1
TARA_ARC_108_MAG_00217_000000001864	2778	0.0943047	G	A	3_prime_UTR_variant	MODIFIER	mRNA.TARA_ARC_108_MAG_00217_000000001864.1.4	c.*138G>A		Elongation factor Tu GTP binding domain;Name=PF00009;status=T;Dbxref="InterPro:IPR000795"	971	6869	+	0	0.833333	0.153846	1
TARA_ARC_108_MAG_00217_000000001864	2778	0.0943047	G	A	3_prime_UTR_variant	MODIFIER	mRNA.TARA_ARC_108_MAG_00217_000000001864.1.4	c.*138G>A		Myosin head (motor domain);Name=PF00063;status=T;Dbxref="InterPro:IPR001609"	971	6869	+	0	0.833333	0.153846	1
TARA_ARC_108_MAG_00217_000000001864	2778	0.0943047	G	A	3_prime_UTR_variant	MODIFIER	mRNA.TARA_ARC_108_MAG_00217_000000001864.1.4	c.*138G>A		Elongation factor Tu domain 2;Name=PF03144;status=T;Dbxref="InterPro:IPR004161"	971	6869	+	0	0.833333	0.153846	1
TARA_ARC_108_MAG_00217_000000001864	2778	0.0943047	G	A	3_prime_UTR_variant	MODIFIER	mRNA.TARA_ARC_108_MAG_00217_000000001864.1.4	c.*138G>A		Elongation factor Tu C-terminal domain;Name=PF03143;status=T;Dbxref="InterPro:IPR004160"	971	6869	+	0	0.833333	0.153846	1
TARA_ARC_108_MAG_00217_000000001874	1883	0.105201	C	T	missense_variant	MODERATE	mRNA.TARA_ARC_108_MAG_00217_000000001874.1.1	c.1541C>T	p.Ser514Leu	Rad4 beta-hairpin domain 3;Name=PF10405;status=T;Dbxref="InterPro:IPR018328"	327	3246	+	0.863636	0.666667	0	0
TARA_ARC_108_MAG_00217_000000001874	1883	0.105201	C	T	missense_variant	MODERATE	mRNA.TARA_ARC_108_MAG_00217_000000001874.1.1	c.1541C>T	p.Ser514Leu	Rad4 beta-hairpin domain 1;Name=PF10403;status=T;Dbxref="InterPro:IPR018326"	327	3246	+	0.863636	0.666667	0	0
TARA_ARC_108_MAG_00217_000000001874	1883	0.105201	C	T	missense_variant	MODERATE	mRNA.TARA_ARC_108_MAG_00217_000000001874.1.1	c.1541C>T	p.Ser514Leu	Rad4 beta-hairpin domain 2;Name=PF10404;status=T;Dbxref="InterPro:IPR018327"	327	3246	+	0.863636	0.666667	0	0
TARA_ARC_108_MAG_00217_000000001879	7170	0.0752271	C	T	synonymous_variant	LOW	mRNA.TARA_ARC_108_MAG_00217_000000001879.13.1	c.1149C>T	p.Cys383Cys	Signal peptidase, peptidase S26;Name=PF10502;status=T;Dbxref="InterPro:IPR019533"	5988	8039	+	0	0.285714	1	0.5
TARA_ARC_108_MAG_00217_000000001888	129	0.10592	T	A	3_prime_UTR_variant	MODIFIER	mRNA.TARA_ARC_108_MAG_00217_000000001888.2.3	c.*1459A>T		Protein of unknown function (DUF1415);Name=PF07209;status=T;Dbxref="InterPro:IPR009858"	1	2361	-	0	0.923077	0.206897	0.75
TARA_ARC_108_MAG_00217_000000001888	129	0.10592	T	A	synonymous_variant	LOW	mRNA.TARA_ARC_108_MAG_00217_000000001888.2.2	c.18T>A	p.Gly6Gly	Protein of unknown function (DUF1415);Name=PF07209;status=T;Dbxref="InterPro:IPR009858"	1	2410	+	0	0.923077	0.206897	0.75
TARA_ARC_108_MAG_00217_000000001897	8058	0.149623	C	T	synonymous_variant	LOW	mRNA.TARA_ARC_108_MAG_00217_000000001897.18.2	c.2178C>T	p.His726His	Organic solute transporter Ostalpha;Name=PF03619;status=T;Dbxref="InterPro:IPR005178"	5247	8121	+	0	0.153846	0.740741	1
TARA_ARC_108_MAG_00217_000000001904	453	0.148042	T	C	5_prime_UTR_variant	MODIFIER	mRNA.TARA_ARC_108_MAG_00217_000000001904.1.1	c.-99T>C		Ubiquitin-conjugating enzyme;Name=PF00179;status=T;Dbxref="InterPro:IPR000608"	302	1434	+	0.0392157	0.941176	0.25	0.666667
TARA_ARC_108_MAG_00217_000000001979	3239	0.102699	G	A	synonymous_variant	LOW	mRNA.TARA_ARC_108_MAG_00217_000000001979.5.1	c.700C>T	p.Leu234Leu	Glycolipid transfer protein (GLTP);Name=PF08718;status=T;Dbxref="InterPro:IPR014830"	1680	4791	-	0.297872	0.25	1	0.5
TARA_ARC_108_MAG_00217_000000002000	3216	0.139652	A	G	synonymous_variant	LOW	mRNA.TARA_ARC_108_MAG_00217_000000002000.8.1	c.417T>C	p.Ser139Ser	ATP synthase subunit C;Name=PF00137;status=T;Dbxref="InterPro:IPR002379"	2867	4139	-	0	0.551724	1	0
TARA_ARC_108_MAG_00217_000000002010	3491	0.134609	A	G	missense_variant	MODERATE	mRNA.TARA_ARC_108_MAG_00217_000000002010.14.1	c.574A>G	p.Thr192Ala	Oxidoreductase family, C-terminal alpha/beta domain;Name=PF02894;status=T;Dbxref="InterPro:IPR004104"	2855	4423	+	0.945455	0.307692	0.956522	0
TARA_ARC_108_MAG_00217_000000002023	3997	0.145961	C	A	3_prime_UTR_variant	MODIFIER	mRNA.TARA_ARC_108_MAG_00217_000000002023.3.1	c.*989C>A		Helix-hairpin-helix motif;Name=PF00633;status=T;Dbxref="InterPro:IPR000445"	887	4276	+	0	0.444444	0.952381	0
TARA_ARC_108_MAG_00217_000000002023	3997	0.145961	C	A	3_prime_UTR_variant	MODIFIER	mRNA.TARA_ARC_108_MAG_00217_000000002023.3.1	c.*989C>A		HhH-GPD superfamily base excision DNA repair protein;Name=PF00730;status=T;Dbxref="InterPro:IPR003265"	887	4276	+	0	0.444444	0.952381	0
TARA_ARC_108_MAG_00217_000000002023	3997	0.145961	C	A	missense_variant	MODERATE	mRNA.TARA_ARC_108_MAG_00217_000000002023.1.1	c.86G>T	p.Trp29Leu	Helix-hairpin-helix motif;Name=PF00633;status=T;Dbxref="InterPro:IPR000445"	866	4082	-	0	0.444444	0.952381	0
TARA_ARC_108_MAG_00217_000000002023	3997	0.145961	C	A	missense_variant	MODERATE	mRNA.TARA_ARC_108_MAG_00217_000000002023.1.1	c.86G>T	p.Trp29Leu	HhH-GPD superfamily base excision DNA repair protein;Name=PF00730;status=T;Dbxref="InterPro:IPR003265"	866	4082	-	0	0.444444	0.952381	0
TARA_ARC_108_MAG_00217_000000002047	1967	0.100821	G	A	synonymous_variant	LOW	mRNA.TARA_ARC_108_MAG_00217_000000002047.10.1	c.471C>T	p.Phe157Phe	Telomere recombination;Name=PF01300;status=T;Dbxref="InterPro:IPR006070"	1427	2528	-	0	0.357143	0.947368	0
TARA_ARC_108_MAG_00217_000000002058	1311	0.0935678	A	T	3_prime_UTR_variant	MODIFIER	mRNA.TARA_ARC_108_MAG_00217_000000002058.2.3	c.*5T>A		Aminotransferase class-V;Name=PF00266;status=T;Dbxref="InterPro:IPR000192"	925	3186	-	0	0.0952381	0.814815	0.666667
TARA_ARC_108_MAG_00217_000000002058	984	0.0410398	C	T	3_prime_UTR_variant	MODIFIER	mRNA.TARA_ARC_108_MAG_00217_000000002058.2.3	c.*332G>A		Aminotransferase class-V;Name=PF00266;status=T;Dbxref="InterPro:IPR000192"	925	3186	-	0.0333333	0.222222	1	0.5
TARA_ARC_108_MAG_00217_000000002064	481	0.141374	C	A	5_prime_UTR_variant	MODIFIER	mRNA.TARA_ARC_108_MAG_00217_000000002064.2.1	c.-31C>A		Phospholipase/Carboxylesterase;Name=PF02230;status=T;Dbxref="InterPro:IPR003140"	440	1409	+	0	1	0.947368	0
TARA_ARC_108_MAG_00217_000000002069	1977	0.0935678	T	A	intron_variant	MODIFIER	mRNA.TARA_ARC_108_MAG_00217_000000002069.1.4	c.763+29A>T		MYND finger;Name=PF01753;status=T;Dbxref="InterPro:IPR002893"	252	2912	-	0	0.923077	0.285714	0
TARA_ARC_108_MAG_00217_000000002104	1872	0.104258	C	A	5_prime_UTR_variant	MODIFIER	mRNA.TARA_ARC_108_MAG_00217_000000002104.4.2	c.-64C>A		LNR domain;Name=PF00066;status=T;Dbxref="InterPro:IPR000800"	1772	3677	+	0.888889	0.285714	0.967742	0
TARA_ARC_108_MAG_00217_000000002161	3130	0.136215	G	A	synonymous_variant	LOW	mRNA.TARA_ARC_108_MAG_00217_000000002161.2.2	c.2425C>T	p.Leu809Leu	FAD binding domain;Name=PF00667;status=T;Dbxref="InterPro:IPR003097"	275	5755	-	0.273973	0.923077	0.205128	0.857143
TARA_ARC_108_MAG_00217_000000002161	3130	0.136215	G	A	synonymous_variant	LOW	mRNA.TARA_ARC_108_MAG_00217_000000002161.2.2	c.2425C>T	p.Leu809Leu	Flavodoxin;Name=PF00258;status=T;Dbxref="InterPro:IPR008254"	275	5755	-	0.273973	0.923077	0.205128	0.857143
TARA_ARC_108_MAG_00217_000000002161	3130	0.136215	G	A	synonymous_variant	LOW	mRNA.TARA_ARC_108_MAG_00217_000000002161.2.2	c.2425C>T	p.Leu809Leu	Oxidoreductase NAD-binding domain;Name=PF00175;status=T;Dbxref="InterPro:IPR001433"	275	5755	-	0.273973	0.923077	0.205128	0.857143
TARA_ARC_108_MAG_00217_000000002161	3130	0.136215	G	A	synonymous_variant	LOW	mRNA.TARA_ARC_108_MAG_00217_000000002161.2.2	c.2425C>T	p.Leu809Leu	Nitric oxide synthase, oxygenase domain;Name=PF02898;status=T;Dbxref="InterPro:IPR004030"	275	5755	-	0.273973	0.923077	0.205128	0.857143
TARA_ARC_108_MAG_00217_000000002183	7155	0.0709518	A	G	synonymous_variant	LOW	mRNA.TARA_ARC_108_MAG_00217_000000002183.23.1	c.732T>C	p.Arg244Arg	Fatty acid hydroxylase superfamily;Name=PF04116;status=T;Dbxref="InterPro:IPR006694"	5904	7886	-	0.776119	0.275862	1	0
TARA_ARC_108_MAG_00217_000000002250	4721	0.145208	A	G	missense_variant	MODERATE	mRNA.TARA_ARC_108_MAG_00217_000000002250.44.1	c.994A>G	p.Arg332Gly	50S ribosome-binding GTPase;Name=PF01926;status=T;Dbxref="InterPro:IPR006073"	3631	5415	+	0.0987654	0.965517	0.410256	0
TARA_ARC_108_MAG_00217_000000002259	2176	0.0633561	A	T	5_prime_UTR_variant	MODIFIER	mRNA.TARA_ARC_108_MAG_00217_000000002259.1.1	c.-33T>A		Vitamin B6 photo-protection and homoeostasis;Name=PF04884;status=T;Dbxref="InterPro:IPR006968"	420	2180	-	0.0408163	0.8	0	0.4
TARA_ARC_108_MAG_00217_000000002262	8014	0.021481	T	C	missense_variant	MODERATE	mRNA.TARA_ARC_108_MAG_00217_000000002262.6.1	c.4A>G	p.Ile2Val	Tetratricopeptide repeat;Name=PF13181;status=T;Dbxref="InterPro:IPR019734"	953	8017	-	0.188679	0	0.842105	0.8
TARA_ARC_108_MAG_00217_000000002262	8014	0.021481	T	C	missense_variant	MODERATE	mRNA.TARA_ARC_108_MAG_00217_000000002262.6.1	c.4A>G	p.Ile2Val	Tetratricopeptide repeat;Name=PF13424;status=T	953	8017	-	0.188679	0	0.842105	0.8
TARA_ARC_108_MAG_00217_000000002302	811	0.0464023	A	G	synonymous_variant	LOW	mRNA.TARA_ARC_108_MAG_00217_000000002302.1.1	c.582A>G	p.Gln194Gln	Transcriptional repressor TCF25;Name=PF04910;status=T;Dbxref="InterPro:IPR006994"	230	2512	+	0.825397	0.125	0.9	1
TARA_ARC_108_MAG_00217_000000002380	427	0.127127	G	A	synonymous_variant	LOW	mRNA.TARA_ARC_108_MAG_00217_000000002380.4.1	c.2499C>T	p.His833His	Ankyrin repeats (3 copies);Name=PF12796;status=T;Dbxref="InterPro:IPR002110"	255	3066	-	0.227273	0.785714	0.0689655	0.8
TARA_ARC_108_MAG_00217_000000002384	11878	0.106738	A	G	missense_variant	MODERATE	mRNA.TARA_ARC_108_MAG_00217_000000002384.39.1	c.466A>G	p.Asn156Asp	Major Facilitator Superfamily;Name=PF07690;status=T;Dbxref="InterPro:IPR011701"	11411	14327	+	0	0	0.72	0
TARA_ARC_108_MAG_00217_000000002389	2008	0.0148178	A	G	intron_variant	MODIFIER	mRNA.TARA_ARC_108_MAG_00217_000000002389.1.2	c.351-77T>C		Sulfite exporter TauE/SafE;Name=PF01925;status=T;Dbxref="InterPro:IPR002781"	271	2775	-	0.592593	0	0.923077	0.5
TARA_ARC_108_MAG_00217_000000002389	1574	0.10216	A	G	synonymous_variant	LOW	mRNA.TARA_ARC_108_MAG_00217_000000002389.1.2	c.708T>C	p.Asp236Asp	Sulfite exporter TauE/SafE;Name=PF01925;status=T;Dbxref="InterPro:IPR002781"	271	2775	-	0.307692	0	0.75	0.666667
TARA_ARC_108_MAG_00217_000000002408	3920	0.0345714	C	T	synonymous_variant	LOW	mRNA.TARA_ARC_108_MAG_00217_000000002408.8.2	c.3612G>A	p.Leu1204Leu	Ion transport protein;Name=PF00520;status=T;Dbxref="InterPro:IPR005821"	1368	8414	-	0.030303	0.173913	0.923077	0
TARA_ARC_108_MAG_00217_000000002408	3920	0.0345714	C	T	synonymous_variant	LOW	mRNA.TARA_ARC_108_MAG_00217_000000002408.8.2	c.3612G>A	p.Leu1204Leu	Voltage-dependent L-type calcium channel, IQ-associated;Name=PF16905;status=T;Dbxref="InterPro:IPR031649"	1368	8414	-	0.030303	0.173913	0.923077	0
TARA_ARC_108_MAG_00217_000000002440	2255	0.0248754	A	T	missense_variant	MODERATE	mRNA.TARA_ARC_108_MAG_00217_000000002440.7.1	c.168T>A	p.His56Gln	Aminotransferase class I and II;Name=PF00155;status=T;Dbxref="InterPro:IPR004839"	575	2422	-	0.387097	0	0.88	0.5
TARA_ARC_108_MAG_00217_000000002458	1967	0.0331956	T	C	3_prime_UTR_variant	MODIFIER	mRNA.TARA_ARC_108_MAG_00217_000000002458.2.1	c.*2023A>G		Pentatricopeptide repeat domain;Name=PF13812;status=T;Dbxref="InterPro:IPR002885"	1657	4699	-	0.163265	0.133333	0.956522	0.285714
TARA_ARC_108_MAG_00217_000000002458	1967	0.0331956	T	C	3_prime_UTR_variant	MODIFIER	mRNA.TARA_ARC_108_MAG_00217_000000002458.2.1	c.*2023A>G		PPR repeat family;Name=PF13041;status=T;Dbxref="InterPro:IPR002885"	1657	4699	-	0.163265	0.133333	0.956522	0.285714
TARA_ARC_108_MAG_00217_000000002458	1967	0.0331956	T	C	3_prime_UTR_variant	MODIFIER	mRNA.TARA_ARC_108_MAG_00217_000000002458.2.1	c.*2023A>G		Microsomal signal peptidase 25 kDa subunit (SPC25);Name=PF06703;status=T;Dbxref="InterPro:IPR009582"	1657	4699	-	0.163265	0.133333	0.956522	0.285714
TARA_ARC_108_MAG_00217_000000002458	2484	0.0118969	A	G	3_prime_UTR_variant	MODIFIER	mRNA.TARA_ARC_108_MAG_00217_000000002458.2.1	c.*1506T>C		Pentatricopeptide repeat domain;Name=PF13812;status=T;Dbxref="InterPro:IPR002885"	1657	4699	-	0.0655738	0.133333	1	0.8
TARA_ARC_108_MAG_00217_000000002458	2484	0.0118969	A	G	3_prime_UTR_variant	MODIFIER	mRNA.TARA_ARC_108_MAG_00217_000000002458.2.1	c.*1506T>C		PPR repeat family;Name=PF13041;status=T;Dbxref="InterPro:IPR002885"	1657	4699	-	0.0655738	0.133333	1	0.8
TARA_ARC_108_MAG_00217_000000002458	2484	0.0118969	A	G	3_prime_UTR_variant	MODIFIER	mRNA.TARA_ARC_108_MAG_00217_000000002458.2.1	c.*1506T>C		Microsomal signal peptidase 25 kDa subunit (SPC25);Name=PF06703;status=T;Dbxref="InterPro:IPR009582"	1657	4699	-	0.0655738	0.133333	1	0.8
TARA_ARC_108_MAG_00217_000000002458	2484	0.0118969	A	G	missense_variant	MODERATE	mRNA.TARA_ARC_108_MAG_00217_000000002458.3.1	c.751A>G	p.Thr251Ala	Pentatricopeptide repeat domain;Name=PF13812;status=T;Dbxref="InterPro:IPR002885"	1683	3866	+	0.0655738	0.133333	1	0.8
TARA_ARC_108_MAG_00217_000000002458	2484	0.0118969	A	G	missense_variant	MODERATE	mRNA.TARA_ARC_108_MAG_00217_000000002458.3.1	c.751A>G	p.Thr251Ala	PPR repeat family;Name=PF13041;status=T;Dbxref="InterPro:IPR002885"	1683	3866	+	0.0655738	0.133333	1	0.8
TARA_ARC_108_MAG_00217_000000002458	1967	0.0331956	T	C	synonymous_variant	LOW	mRNA.TARA_ARC_108_MAG_00217_000000002458.3.1	c.234T>C	p.Asn78Asn	Pentatricopeptide repeat domain;Name=PF13812;status=T;Dbxref="InterPro:IPR002885"	1683	3866	+	0.163265	0.133333	0.956522	0.285714
TARA_ARC_108_MAG_00217_000000002458	1967	0.0331956	T	C	synonymous_variant	LOW	mRNA.TARA_ARC_108_MAG_00217_000000002458.3.1	c.234T>C	p.Asn78Asn	PPR repeat family;Name=PF13041;status=T;Dbxref="InterPro:IPR002885"	1683	3866	+	0.163265	0.133333	0.956522	0.285714
TARA_ARC_108_MAG_00217_000000002465	7506	0.131667	T	C	3_prime_UTR_variant	MODIFIER	mRNA.TARA_ARC_108_MAG_00217_000000002465.2.1	c.*4601T>C		Protein phosphatase 2C;Name=PF00481;status=T;Dbxref="InterPro:IPR001932"	189	8332	+	0.0888889	0	0.714286	0
TARA_ARC_108_MAG_00217_000000002465	7506	0.131667	T	C	3_prime_UTR_variant	MODIFIER	mRNA.TARA_ARC_108_MAG_00217_000000002465.2.1	c.*4601T>C		Isochorismatase family;Name=PF00857;status=T;Dbxref="InterPro:IPR000868"	189	8332	+	0.0888889	0	0.714286	0
TARA_ARC_108_MAG_00217_000000002465	7506	0.131667	T	C	missense_variant	MODERATE	mRNA.TARA_ARC_108_MAG_00217_000000002465.11.1	c.568A>G	p.Met190Val	Protein phosphatase 2C;Name=PF00481;status=T;Dbxref="InterPro:IPR001932"	3574	8209	-	0.0888889	0	0.714286	0
TARA_ARC_108_MAG_00217_000000002551	1686	0.125552	C	G	missense_variant	MODERATE	mRNA.TARA_ARC_108_MAG_00217_000000002551.1.1	c.691C>G	p.His231Asp	Fibronectin type II domain;Name=PF00040;status=T;Dbxref="InterPro:IPR000562"	755	3886	+	0	0.117647	0.8	0.727273
TARA_ARC_108_MAG_00217_000000002606	2167	0.145095	G	A	3_prime_UTR_variant	MODIFIER	mRNA.TARA_ARC_108_MAG_00217_000000002606.1.2	c.*972G>A		Cupin-like domain;Name=PF13621;status=T;Dbxref="InterPro:IPR041667"	102	2704	+	0.875	0	0.714286	0.4
TARA_ARC_108_MAG_00217_000000002606	2167	0.145095	G	A	3_prime_UTR_variant	MODIFIER	mRNA.TARA_ARC_108_MAG_00217_000000002606.1.2	c.*972G>A		Fatty acid hydroxylase superfamily;Name=PF04116;status=T;Dbxref="InterPro:IPR006694"	102	2704	+	0.875	0	0.714286	0.4
TARA_ARC_108_MAG_00217_000000002606	2167	0.145095	G	A	synonymous_variant	LOW	mRNA.TARA_ARC_108_MAG_00217_000000002606.1.1	c.270C>T	p.Asn90Asn	Fatty acid hydroxylase superfamily;Name=PF04116;status=T;Dbxref="InterPro:IPR006694"	1143	2718	-	0.875	0	0.714286	0.4
TARA_ARC_108_MAG_00217_000000002627	765	0.142584	A	G	synonymous_variant	LOW	mRNA.TARA_ARC_108_MAG_00217_000000002627.1.2	c.1242T>C	p.Gly414Gly	ATP-sulfurylase;Name=PF01747;status=T;Dbxref="InterPro:IPR024951"	54	2624	-	0.55	0.75	0.0666667	0
TARA_ARC_108_MAG_00217_000000002627	765	0.142584	A	G	synonymous_variant	LOW	mRNA.TARA_ARC_108_MAG_00217_000000002627.1.2	c.1242T>C	p.Gly414Gly	PUA-like domain;Name=PF14306;status=T;Dbxref="InterPro:IPR025980"	54	2624	-	0.55	0.75	0.0666667	0
TARA_ARC_108_MAG_00217_000000002627	765	0.142584	A	G	synonymous_variant	LOW	mRNA.TARA_ARC_108_MAG_00217_000000002627.1.2	c.1242T>C	p.Gly414Gly	Adenylylsulphate kinase;Name=PF01583;status=T	54	2624	-	0.55	0.75	0.0666667	0
TARA_ARC_108_MAG_00217_000000002636	3193	0.122682	C	T	synonymous_variant	LOW	mRNA.TARA_ARC_108_MAG_00217_000000002636.1.1	c.996G>A	p.Arg332Arg	Xylanase inhibitor N-terminal;Name=PF14543;status=T;Dbxref="InterPro:IPR032861"	717	4298	-	0.26087	1	0.4	0
TARA_ARC_108_MAG_00217_000000002636	3193	0.122682	C	T	synonymous_variant	LOW	mRNA.TARA_ARC_108_MAG_00217_000000002636.1.1	c.996G>A	p.Arg332Arg	Xylanase inhibitor C-terminal;Name=PF14541;status=T;Dbxref="InterPro:IPR032799"	717	4298	-	0.26087	1	0.4	0
TARA_ARC_108_MAG_00217_000000002698	1879	0.141374	G	T	synonymous_variant	LOW	mRNA.TARA_ARC_108_MAG_00217_000000002698.1.1	c.1797G>T	p.Ser599Ser	Ankyrin repeat;Name=PF13606;status=T;Dbxref="InterPro:IPR002110"	1	3419	+	0.115385	0.736842	0	0.363636
TARA_ARC_108_MAG_00217_000000002698	1879	0.141374	G	T	synonymous_variant	LOW	mRNA.TARA_ARC_108_MAG_00217_000000002698.1.1	c.1797G>T	p.Ser599Ser	C-terminal of Roc, COR, domain;Name=PF16095;status=T;Dbxref="InterPro:IPR032171"	1	3419	+	0.115385	0.736842	0	0.363636
TARA_ARC_108_MAG_00217_000000002748	1260	0.134149	C	T	missense_variant	MODERATE	mRNA.TARA_ARC_108_MAG_00217_000000002748.3.1	c.68C>T	p.Thr23Met	Gaa1-like, GPI transamidase component;Name=PF04114;status=T;Dbxref="InterPro:IPR007246"	701	2526	+	0	0.137931	0.8	0.8
TARA_ARC_108_MAG_00217_000000002757	37	0.145208	T	C	missense_variant	MODERATE	mRNA.TARA_ARC_108_MAG_00217_000000002757.1.1	c.13T>C	p.Cys5Arg	Pentatricopeptide repeat domain;Name=PF13812;status=T;Dbxref="InterPro:IPR002885"	1	1221	+	0.526316	0.909091	0.266667	0
TARA_ARC_108_MAG_00217_000000002780	291	0.105201	C	T	missense_variant&splice_region_variant	MODERATE	mRNA.TARA_ARC_108_MAG_00217_000000002780.1.1	c.149G>A	p.Ser50Asn	Beta-lactamase;Name=PF00144;status=T;Dbxref="InterPro:IPR001466"	2	605	-	0.266667	0.37037	1	0
TARA_ARC_108_MAG_00217_000000002809	2852	0.0630745	G	A	synonymous_variant	LOW	mRNA.TARA_ARC_108_MAG_00217_000000002809.1.4	c.462C>T	p.Ile154Ile	Major Facilitator Superfamily;Name=PF07690;status=T;Dbxref="InterPro:IPR011701"	658	3517	-	0.576271	0.947368	0.222222	0
TARA_ARC_108_MAG_00217_000000002827	24467	0.0867672	C	T	3_prime_UTR_variant	MODIFIER	mRNA.TARA_ARC_108_MAG_00217_000000002827.90.1	c.*408C>T		2OG-Fe(II) oxygenase superfamily;Name=PF13640;status=T;Dbxref="InterPro:IPR044862"	21705	25714	+	0.877193	1	0.25	0.4
TARA_ARC_108_MAG_00217_000000002827	24467	0.0867672	C	T	3_prime_UTR_variant	MODIFIER	mRNA.TARA_ARC_108_MAG_00217_000000002827.90.1	c.*408C>T		Glycosyltransferase family 92;Name=PF01697;status=T;Dbxref="InterPro:IPR008166"	21705	25714	+	0.877193	1	0.25	0.4
TARA_ARC_108_MAG_00217_000000002827	24467	0.0867672	C	T	synonymous_variant	LOW	mRNA.TARA_ARC_108_MAG_00217_000000002827.94.1	c.150C>T	p.Asp50Asp	2OG-Fe(II) oxygenase superfamily;Name=PF13640;status=T;Dbxref="InterPro:IPR044862"	24249	25686	+	0.877193	1	0.25	0.4
TARA_ARC_108_MAG_00217_000000002850	2361	0.108882	A	C	missense_variant	MODERATE	mRNA.TARA_ARC_108_MAG_00217_000000002850.2.6	c.898A>C	p.Met300Leu	ASF1 like histone chaperone;Name=PF04729;status=T;Dbxref="InterPro:IPR006818"	886	2414	+	1	0	0	1
TARA_ARC_108_MAG_00217_000000002851	3093	0.0923954	G	T	synonymous_variant	LOW	mRNA.TARA_ARC_108_MAG_00217_000000002851.16.1	c.201C>A	p.Ile67Ile	Rhomboid family;Name=PF01694;status=T;Dbxref="InterPro:IPR022764"	2451	3293	-	0.0363636	0.210526	0.88	0
TARA_ARC_108_MAG_00217_000000002865	5241	0.113679	T	C	synonymous_variant	LOW	mRNA.TARA_ARC_108_MAG_00217_000000002865.8.3	c.1653A>G	p.Lys551Lys	MIF4G domain;Name=PF02854;status=T;Dbxref="InterPro:IPR003890"	4078	7311	-	0.0869565	1	0.4375	0
TARA_ARC_108_MAG_00217_000000002865	5241	0.113679	T	C	synonymous_variant	LOW	mRNA.TARA_ARC_108_MAG_00217_000000002865.8.3	c.1653A>G	p.Lys551Lys	MA3 domain;Name=PF02847;status=T;Dbxref="InterPro:IPR003891"	4078	7311	-	0.0869565	1	0.4375	0
TARA_ARC_108_MAG_00217_000000002914	4686	0.0681513	C	T	intron_variant	MODIFIER	mRNA.TARA_ARC_108_MAG_00217_000000002914.4.1	c.780-21C>T		Lipase (class 3);Name=PF01764;status=T;Dbxref="InterPro:IPR002921"	3757	7033	+	0.0606061	0.190476	0.941176	0.666667
TARA_ARC_108_MAG_00217_000000002949	1845	0.13049	G	A	synonymous_variant	LOW	mRNA.TARA_ARC_108_MAG_00217_000000002949.4.1	c.1776C>T	p.Gly592Gly	Tetratricopeptide repeat;Name=PF13181;status=T;Dbxref="InterPro:IPR019734"	702	3620	-	0.0344828	1	0.333333	0.333333
TARA_ARC_108_MAG_00217_000000002949	1845	0.13049	G	A	synonymous_variant	LOW	mRNA.TARA_ARC_108_MAG_00217_000000002949.4.1	c.1776C>T	p.Gly592Gly	Tetratricopeptide repeat;Name=PF07719;status=T;Dbxref="InterPro:IPR013105"	702	3620	-	0.0344828	1	0.333333	0.333333
TARA_ARC_108_MAG_00217_000000002949	1845	0.13049	G	A	synonymous_variant	LOW	mRNA.TARA_ARC_108_MAG_00217_000000002949.4.1	c.1776C>T	p.Gly592Gly	Tetratricopeptide repeat;Name=PF13432;status=T	702	3620	-	0.0344828	1	0.333333	0.333333
TARA_ARC_108_MAG_00217_000000002949	1845	0.13049	G	A	synonymous_variant	LOW	mRNA.TARA_ARC_108_MAG_00217_000000002949.4.1	c.1776C>T	p.Gly592Gly	Anaphase-promoting complex, cyclosome, subunit 3;Name=PF12895;status=T	702	3620	-	0.0344828	1	0.333333	0.333333
TARA_ARC_108_MAG_00217_000000002963	41041	0.111145	T	C	synonymous_variant	LOW	mRNA.TARA_ARC_108_MAG_00217_000000002963.1.2	c.40173T>C	p.Ser13391Ser	PA14 domain;Name=PF07691;status=T;Dbxref="InterPro:IPR011658"	1	49849	+	0	0.32	0.918919	0
TARA_ARC_108_MAG_00217_000000002963	41041	0.111145	T	C	synonymous_variant	LOW	mRNA.TARA_ARC_108_MAG_00217_000000002963.1.2	c.40173T>C	p.Ser13391Ser	Fibronectin type III domain;Name=PF00041;status=T;Dbxref="InterPro:IPR003961"	1	49849	+	0	0.32	0.918919	0
TARA_ARC_108_MAG_00217_000000002963	41041	0.111145	T	C	synonymous_variant	LOW	mRNA.TARA_ARC_108_MAG_00217_000000002963.1.2	c.40173T>C	p.Ser13391Ser	Filamin/ABP280 repeat;Name=PF00630;status=T;Dbxref="InterPro:IPR017868"	1	49849	+	0	0.32	0.918919	0
TARA_ARC_108_MAG_00217_000000003007	4138	0.107304	T	A	synonymous_variant	LOW	mRNA.TARA_ARC_108_MAG_00217_000000003007.8.1	c.300A>T	p.Ser100Ser	PT repeat;Name=PF04886;status=T;Dbxref="InterPro:IPR006970"	2427	4441	-	0.375	0.210526	0.909091	0
TARA_ARC_108_MAG_00217_000000003018	9191	0.143085	G	C	intron_variant	MODIFIER	mRNA.TARA_ARC_108_MAG_00217_000000003018.44.2	c.67-120C>G		Chlorophyll A-B binding protein;Name=PF00504;status=T;Dbxref="InterPro:IPR022796"	8312	9546	-	0.0273973	1	0.965517	0
TARA_ARC_108_MAG_00217_000000003034	119	0.0357781	A	T	missense_variant	MODERATE	mRNA.TARA_ARC_108_MAG_00217_000000003034.1.1	c.2551T>A	p.Leu851Ile	ABC-2 type transporter;Name=PF19055;status=T;Dbxref="InterPro:IPR043926"	3	3185	-	0.2	0	0.8	0.8
TARA_ARC_108_MAG_00217_000000003034	119	0.0357781	A	T	missense_variant	MODERATE	mRNA.TARA_ARC_108_MAG_00217_000000003034.1.1	c.2551T>A	p.Leu851Ile	ABC transporter;Name=PF00005;status=T;Dbxref="InterPro:IPR003439"	3	3185	-	0.2	0	0.8	0.8
TARA_ARC_108_MAG_00217_000000003034	119	0.0357781	A	T	missense_variant	MODERATE	mRNA.TARA_ARC_108_MAG_00217_000000003034.1.1	c.2551T>A	p.Leu851Ile	ABC-2 type transporter;Name=PF01061;status=T;Dbxref="InterPro:IPR013525"	3	3185	-	0.2	0	0.8	0.8
TARA_ARC_108_MAG_00217_000000003050	1784	0.0809081	G	A	synonymous_variant	LOW	mRNA.TARA_ARC_108_MAG_00217_000000003050.14.1	c.993C>T	p.Ile331Ile	O-phosphoseryl-tRNA(Sec) selenium transferase, SepSecS;Name=PF05889;status=T;Dbxref="InterPro:IPR008829"	1115	2776	-	0.218182	0.347826	1	0
TARA_ARC_108_MAG_00217_000000003076	3900	0.104544	A	C	missense_variant	MODERATE	mRNA.TARA_ARC_108_MAG_00217_000000003076.16.3	c.215T>G	p.Ile72Arg	MORN repeat;Name=PF02493;status=T;Dbxref="InterPro:IPR003409"	2867	4188	-	0.4	0	0.777778	0.4
TARA_ARC_108_MAG_00217_000000003085	6520	0.137501	A	C	5_prime_UTR_variant	MODIFIER	mRNA.TARA_ARC_108_MAG_00217_000000003085.1.3	c.-56T>G		Oligonucleotide/oligosaccharide-binding (OB)-fold;Name=PF07717;status=T;Dbxref="InterPro:IPR011709"	651	6535	-	0.25641	0.769231	0.105263	1
TARA_ARC_108_MAG_00217_000000003085	6520	0.137501	A	C	5_prime_UTR_variant	MODIFIER	mRNA.TARA_ARC_108_MAG_00217_000000003085.1.3	c.-56T>G		Helicase associated domain (HA2);Name=PF04408;status=T;Dbxref="InterPro:IPR007502"	651	6535	-	0.25641	0.769231	0.105263	1
TARA_ARC_108_MAG_00217_000000003085	6520	0.137501	A	C	5_prime_UTR_variant	MODIFIER	mRNA.TARA_ARC_108_MAG_00217_000000003085.1.3	c.-56T>G		Helicase conserved C-terminal domain;Name=PF00271;status=T;Dbxref="InterPro:IPR001650"	651	6535	-	0.25641	0.769231	0.105263	1
TARA_ARC_108_MAG_00217_000000003104	2612	0.00173209	G	C	synonymous_variant	LOW	mRNA.TARA_ARC_108_MAG_00217_000000003104.3.1	c.1071G>C	p.Gly357Gly	Calcineurin-like phosphoesterase;Name=PF00149;status=T;Dbxref="InterPro:IPR004843"	1341	5009	+	0	0	1	0.5
TARA_ARC_108_MAG_00217_000000003104	2612	0.00173209	G	C	synonymous_variant	LOW	mRNA.TARA_ARC_108_MAG_00217_000000003104.3.1	c.1071G>C	p.Gly357Gly	Aldolase/RraA;Name=PF03737;status=T;Dbxref="InterPro:IPR005493"	1341	5009	+	0	0	1	0.5
TARA_ARC_108_MAG_00217_000000003134	3526	0.110891	T	A	synonymous_variant	LOW	mRNA.TARA_ARC_108_MAG_00217_000000003134.9.1	c.2241T>A	p.Gly747Gly	Protein tyrosine phosphatase-like protein, PTPLA;Name=PF04387;status=T;Dbxref="InterPro:IPR007482"	1274	3535	+	0.833333	0.266667	1	1
TARA_ARC_108_MAG_00217_000000003152	1187	0.00261424	G	A	5_prime_UTR_variant	MODIFIER	mRNA.TARA_ARC_108_MAG_00217_000000003152.4.1	c.-126G>A		KAP family P-loop domain;Name=PF07693;status=T;Dbxref="InterPro:IPR011646"	1026	3415	+	0.28	1	0	0.25
TARA_ARC_108_MAG_00217_000000003152	1190	0.00261424	G	A	5_prime_UTR_variant	MODIFIER	mRNA.TARA_ARC_108_MAG_00217_000000003152.4.1	c.-123G>A		KAP family P-loop domain;Name=PF07693;status=T;Dbxref="InterPro:IPR011646"	1026	3415	+	0.375	1	0	0.25
TARA_ARC_108_MAG_00217_000000003152	1216	0.0717998	C	G	5_prime_UTR_variant	MODIFIER	mRNA.TARA_ARC_108_MAG_00217_000000003152.4.1	c.-97C>G		KAP family P-loop domain;Name=PF07693;status=T;Dbxref="InterPro:IPR011646"	1026	3415	+	0.291667	0	0.8	0.5
TARA_ARC_108_MAG_00217_000000003152	1556	0.126246	G	A	missense_variant	MODERATE	mRNA.TARA_ARC_108_MAG_00217_000000003152.4.1	c.244G>A	p.Glu82Lys	KAP family P-loop domain;Name=PF07693;status=T;Dbxref="InterPro:IPR011646"	1026	3415	+	0.119403	0.210526	0.923077	0.5
TARA_ARC_108_MAG_00217_000000003230	6575	0.128075	A	T	3_prime_UTR_variant	MODIFIER	mRNA.TARA_ARC_108_MAG_00217_000000003230.9.2	c.*531A>T		ATPase family associated with various cellular activities (AAA);Name=PF00004;status=T;Dbxref="InterPro:IPR003959"	2687	8117	+	0.541667	0.25	0.96	1
TARA_ARC_108_MAG_00217_000000003230	6575	0.128075	A	T	3_prime_UTR_variant	MODIFIER	mRNA.TARA_ARC_108_MAG_00217_000000003230.9.2	c.*531A>T		AAA+ lid domain;Name=PF17862;status=T;Dbxref="InterPro:IPR041569"	2687	8117	+	0.541667	0.25	0.96	1
TARA_ARC_108_MAG_00217_000000003230	6575	0.128075	A	T	synonymous_variant	LOW	mRNA.TARA_ARC_108_MAG_00217_000000003230.9.5	c.1203T>A	p.Val401Val	ATPase family associated with various cellular activities (AAA);Name=PF00004;status=T;Dbxref="InterPro:IPR003959"	2674	8117	-	0.541667	0.25	0.96	1
TARA_ARC_108_MAG_00217_000000003230	6575	0.128075	A	T	synonymous_variant	LOW	mRNA.TARA_ARC_108_MAG_00217_000000003230.9.5	c.1203T>A	p.Val401Val	AAA+ lid domain;Name=PF17862;status=T;Dbxref="InterPro:IPR041569"	2674	8117	-	0.541667	0.25	0.96	1
TARA_ARC_108_MAG_00217_000000003273	1957	0.0706637	A	G	3_prime_UTR_variant	MODIFIER	mRNA.TARA_ARC_108_MAG_00217_000000003273.1.1	c.*390A>G		Acetyltransferase (GNAT) family;Name=PF00583;status=T;Dbxref="InterPro:IPR000182"	117	2841	+	0.208333	0.25	0.952381	0
TARA_ARC_108_MAG_00217_000000003273	1957	0.0706637	A	C	3_prime_UTR_variant	MODIFIER	mRNA.TARA_ARC_108_MAG_00217_000000003273.1.1	c.*390A>C		Acetyltransferase (GNAT) family;Name=PF00583;status=T;Dbxref="InterPro:IPR000182"	117	2841	+	0.208333	0.25	0.952381	0
TARA_ARC_108_MAG_00217_000000003275	3265	0.141374	A	T	3_prime_UTR_variant	MODIFIER	mRNA.TARA_ARC_108_MAG_00217_000000003275.1.8	c.*1041T>A		Aspartyl protease;Name=PF13650;status=T	191	6006	-	0.0540541	0.941176	0.285714	1
TARA_ARC_108_MAG_00217_000000003275	3265	0.141374	A	T	3_prime_UTR_variant	MODIFIER	mRNA.TARA_ARC_108_MAG_00217_000000003275.1.8	c.*1041T>A		Helicase conserved C-terminal domain;Name=PF00271;status=T;Dbxref="InterPro:IPR001650"	191	6006	-	0.0540541	0.941176	0.285714	1
TARA_ARC_108_MAG_00217_000000003275	3265	0.141374	A	T	missense_variant	MODERATE	mRNA.TARA_ARC_108_MAG_00217_000000003275.1.6	c.2625A>T	p.Lys875Asn	Aspartyl protease;Name=PF13650;status=T	186	6006	+	0.0540541	0.941176	0.285714	1
TARA_ARC_108_MAG_00217_000000003275	3265	0.141374	A	T	missense_variant	MODERATE	mRNA.TARA_ARC_108_MAG_00217_000000003275.1.6	c.2625A>T	p.Lys875Asn	Helicase conserved C-terminal domain;Name=PF00271;status=T;Dbxref="InterPro:IPR001650"	186	6006	+	0.0540541	0.941176	0.285714	1
TARA_ARC_108_MAG_00217_000000003275	11039	0.113379	G	A	synonymous_variant	LOW	mRNA.TARA_ARC_108_MAG_00217_000000003275.23.3	c.1623C>T	p.Cys541Cys	Glycosyl hydrolases family 18;Name=PF00704;status=T;Dbxref="InterPro:IPR001223"	11000	13053	-	0	0.5	1	0
TARA_ARC_108_MAG_00217_000000003275	9942	0.0200016	G	A	synonymous_variant	LOW	mRNA.TARA_ARC_108_MAG_00217_000000003275.21.1	c.636C>T	p.Tyr212Tyr	4'-phosphopantetheinyl transferase superfamily;Name=PF01648;status=T;Dbxref="InterPro:IPR008278"	9150	10577	-	0	1	0.230769	0
TARA_ARC_108_MAG_00217_000000003285	3774	0.03407	G	A	3_prime_UTR_variant	MODIFIER	mRNA.TARA_ARC_108_MAG_00217_000000003285.1.4	c.*1292G>A		ABC-2 type transporter;Name=PF01061;status=T;Dbxref="InterPro:IPR013525"	174	4200	+	0	0.307692	1	0
TARA_ARC_108_MAG_00217_000000003285	3774	0.03407	G	A	3_prime_UTR_variant	MODIFIER	mRNA.TARA_ARC_108_MAG_00217_000000003285.1.4	c.*1292G>A		ABC transporter;Name=PF00005;status=T;Dbxref="InterPro:IPR003439"	174	4200	+	0	0.307692	1	0
TARA_ARC_108_MAG_00217_000000003285	3774	0.03407	G	A	3_prime_UTR_variant	MODIFIER	mRNA.TARA_ARC_108_MAG_00217_000000003285.1.4	c.*1292G>A		ABC-2 type transporter;Name=PF19055;status=T;Dbxref="InterPro:IPR043926"	174	4200	+	0	0.307692	1	0
TARA_ARC_108_MAG_00217_000000003285	3834	0.0824333	T	A	3_prime_UTR_variant	MODIFIER	mRNA.TARA_ARC_108_MAG_00217_000000003285.1.4	c.*1352T>A		ABC-2 type transporter;Name=PF01061;status=T;Dbxref="InterPro:IPR013525"	174	4200	+	0.0727273	1	0.272727	0.333333
TARA_ARC_108_MAG_00217_000000003285	3834	0.0824333	T	A	3_prime_UTR_variant	MODIFIER	mRNA.TARA_ARC_108_MAG_00217_000000003285.1.4	c.*1352T>A		ABC transporter;Name=PF00005;status=T;Dbxref="InterPro:IPR003439"	174	4200	+	0.0727273	1	0.272727	0.333333
TARA_ARC_108_MAG_00217_000000003285	3834	0.0824333	T	A	3_prime_UTR_variant	MODIFIER	mRNA.TARA_ARC_108_MAG_00217_000000003285.1.4	c.*1352T>A		ABC-2 type transporter;Name=PF19055;status=T;Dbxref="InterPro:IPR043926"	174	4200	+	0.0727273	1	0.272727	0.333333
TARA_ARC_108_MAG_00217_000000003285	3834	0.0824333	T	A	missense_variant	MODERATE	mRNA.TARA_ARC_108_MAG_00217_000000003285.1.6	c.222A>T	p.Arg74Ser	ABC-2 type transporter;Name=PF01061;status=T;Dbxref="InterPro:IPR013525"	1	4200	-	0.0727273	1	0.272727	0.333333
TARA_ARC_108_MAG_00217_000000003285	3834	0.0824333	T	A	missense_variant	MODERATE	mRNA.TARA_ARC_108_MAG_00217_000000003285.1.6	c.222A>T	p.Arg74Ser	ABC transporter;Name=PF00005;status=T;Dbxref="InterPro:IPR003439"	1	4200	-	0.0727273	1	0.272727	0.333333
TARA_ARC_108_MAG_00217_000000003285	3834	0.0824333	T	A	missense_variant	MODERATE	mRNA.TARA_ARC_108_MAG_00217_000000003285.1.6	c.222A>T	p.Arg74Ser	ABC-2 type transporter;Name=PF19055;status=T;Dbxref="InterPro:IPR043926"	1	4200	-	0.0727273	1	0.272727	0.333333
TARA_ARC_108_MAG_00217_000000003285	3774	0.03407	G	A	synonymous_variant	LOW	mRNA.TARA_ARC_108_MAG_00217_000000003285.1.6	c.282C>T	p.Cys94Cys	ABC-2 type transporter;Name=PF01061;status=T;Dbxref="InterPro:IPR013525"	1	4200	-	0	0.307692	1	0
TARA_ARC_108_MAG_00217_000000003285	3774	0.03407	G	A	synonymous_variant	LOW	mRNA.TARA_ARC_108_MAG_00217_000000003285.1.6	c.282C>T	p.Cys94Cys	ABC transporter;Name=PF00005;status=T;Dbxref="InterPro:IPR003439"	1	4200	-	0	0.307692	1	0
TARA_ARC_108_MAG_00217_000000003285	3774	0.03407	G	A	synonymous_variant	LOW	mRNA.TARA_ARC_108_MAG_00217_000000003285.1.6	c.282C>T	p.Cys94Cys	ABC-2 type transporter;Name=PF19055;status=T;Dbxref="InterPro:IPR043926"	1	4200	-	0	0.307692	1	0
TARA_ARC_108_MAG_00217_000000003371	5077	0.131667	G	A	3_prime_UTR_variant	MODIFIER	mRNA.TARA_ARC_108_MAG_00217_000000003371.1.1	c.*3480G>A		Ubiquitin-activating enzyme E1 FCCH domain;Name=PF16190;status=T;Dbxref="InterPro:IPR032418"	20	5396	+	0.0392157	0.933333	0.344828	0
TARA_ARC_108_MAG_00217_000000003371	5077	0.131667	G	A	3_prime_UTR_variant	MODIFIER	mRNA.TARA_ARC_108_MAG_00217_000000003371.1.1	c.*3480G>A		ThiF family;Name=PF00899;status=T;Dbxref="InterPro:IPR000594"	20	5396	+	0.0392157	0.933333	0.344828	0
TARA_ARC_108_MAG_00217_000000003371	5077	0.131667	G	A	3_prime_UTR_variant	MODIFIER	mRNA.TARA_ARC_108_MAG_00217_000000003371.1.1	c.*3480G>A		Ubiquitin-activating enzyme active site;Name=PF10585;status=T;Dbxref="InterPro:IPR019572"	20	5396	+	0.0392157	0.933333	0.344828	0
TARA_ARC_108_MAG_00217_000000003371	5077	0.131667	G	A	3_prime_UTR_variant	MODIFIER	mRNA.TARA_ARC_108_MAG_00217_000000003371.1.1	c.*3480G>A		Ubiquitin fold domain;Name=PF09358;status=T;Dbxref="InterPro:IPR018965"	20	5396	+	0.0392157	0.933333	0.344828	0
TARA_ARC_108_MAG_00217_000000003371	5077	0.131667	G	A	3_prime_UTR_variant	MODIFIER	mRNA.TARA_ARC_108_MAG_00217_000000003371.1.1	c.*3480G>A		Ubiquitin-activating enzyme E1 four-helix bundle;Name=PF16191;status=T;Dbxref="InterPro:IPR032420"	20	5396	+	0.0392157	0.933333	0.344828	0
TARA_ARC_108_MAG_00217_000000003371	5077	0.131667	G	A	intron_variant	MODIFIER	mRNA.TARA_ARC_108_MAG_00217_000000003371.4.1	c.161-11C>T		Ubiquitin-activating enzyme E1 FCCH domain;Name=PF16190;status=T;Dbxref="InterPro:IPR032418"	50	5533	-	0.0392157	0.933333	0.344828	0
TARA_ARC_108_MAG_00217_000000003371	5077	0.131667	G	A	intron_variant	MODIFIER	mRNA.TARA_ARC_108_MAG_00217_000000003371.4.1	c.161-11C>T		ThiF family;Name=PF00899;status=T;Dbxref="InterPro:IPR000594"	50	5533	-	0.0392157	0.933333	0.344828	0
TARA_ARC_108_MAG_00217_000000003371	5077	0.131667	G	A	intron_variant	MODIFIER	mRNA.TARA_ARC_108_MAG_00217_000000003371.4.1	c.161-11C>T		Ubiquitin-activating enzyme active site;Name=PF10585;status=T;Dbxref="InterPro:IPR019572"	50	5533	-	0.0392157	0.933333	0.344828	0
TARA_ARC_108_MAG_00217_000000003371	5077	0.131667	G	A	intron_variant	MODIFIER	mRNA.TARA_ARC_108_MAG_00217_000000003371.4.1	c.161-11C>T		Ubiquitin fold domain;Name=PF09358;status=T;Dbxref="InterPro:IPR018965"	50	5533	-	0.0392157	0.933333	0.344828	0
TARA_ARC_108_MAG_00217_000000003371	5077	0.131667	G	A	intron_variant	MODIFIER	mRNA.TARA_ARC_108_MAG_00217_000000003371.4.1	c.161-11C>T		Ubiquitin-activating enzyme E1 four-helix bundle;Name=PF16191;status=T;Dbxref="InterPro:IPR032420"	50	5533	-	0.0392157	0.933333	0.344828	0
TARA_ARC_108_MAG_00217_000000003377	2170	0.088344	A	G	synonymous_variant	LOW	mRNA.TARA_ARC_108_MAG_00217_000000003377.1.1	c.930T>C	p.Phe310Phe	Dip2/Utp12 Family;Name=PF04003;status=T;Dbxref="InterPro:IPR007148"	210	3136	-	0.836364	0.190476	0.909091	0
TARA_ARC_108_MAG_00217_000000003377	2170	0.088344	A	G	synonymous_variant	LOW	mRNA.TARA_ARC_108_MAG_00217_000000003377.1.1	c.930T>C	p.Phe310Phe	WD domain, G-beta repeat;Name=PF00400;status=T;Dbxref="InterPro:IPR001680"	210	3136	-	0.836364	0.190476	0.909091	0
TARA_ARC_108_MAG_00217_000000003388	572	0.0411996	G	T	3_prime_UTR_variant	MODIFIER	mRNA.TARA_ARC_108_MAG_00217_000000003388.9.1	c.*701C>A		Tesmin/TSO1-like CXC domain, cysteine-rich domain;Name=PF03638;status=T;Dbxref="InterPro:IPR005172"	471	4801	-	0	0.181818	0.9	1
TARA_ARC_108_MAG_00217_000000003388	573	0.071431	G	T	3_prime_UTR_variant	MODIFIER	mRNA.TARA_ARC_108_MAG_00217_000000003388.9.1	c.*700C>A		Tesmin/TSO1-like CXC domain, cysteine-rich domain;Name=PF03638;status=T;Dbxref="InterPro:IPR005172"	471	4801	-	0	0.181818	0.9	0.8
TARA_ARC_108_MAG_00217_000000003451	378	0.0476011	T	G	synonymous_variant	LOW	mRNA.TARA_ARC_108_MAG_00217_000000003451.1.2	c.1854A>C	p.Pro618Pro	Helicase conserved C-terminal domain;Name=PF00271;status=T;Dbxref="InterPro:IPR001650"	89	2418	-	0.97561	0.2	0.952381	0
TARA_ARC_108_MAG_00217_000000003451	378	0.0476011	T	G	synonymous_variant	LOW	mRNA.TARA_ARC_108_MAG_00217_000000003451.1.2	c.1854A>C	p.Pro618Pro	DEAD/DEAH box helicase;Name=PF00270;status=T;Dbxref="InterPro:IPR011545"	89	2418	-	0.97561	0.2	0.952381	0
TARA_ARC_108_MAG_00217_000000003455	39920	0.0962217	C	T	synonymous_variant	LOW	mRNA.TARA_ARC_108_MAG_00217_000000003455.137.1	c.6756C>T	p.Asn2252Asn	Dynein heavy chain AAA lid domain;Name=PF17852;status=T;Dbxref="InterPro:IPR041466"	33087	47787	+	0.0277778	1	0.428571	0
TARA_ARC_108_MAG_00217_000000003455	39920	0.0962217	C	T	synonymous_variant	LOW	mRNA.TARA_ARC_108_MAG_00217_000000003455.137.1	c.6756C>T	p.Asn2252Asn	Dynein heavy chain C-terminal domain;Name=PF18199;status=T;Dbxref="InterPro:IPR041228"	33087	47787	+	0.0277778	1	0.428571	0
TARA_ARC_108_MAG_00217_000000003455	39920	0.0962217	C	T	synonymous_variant	LOW	mRNA.TARA_ARC_108_MAG_00217_000000003455.137.1	c.6756C>T	p.Asn2252Asn	Dynein heavy chain, N-terminal region 1;Name=PF08385;status=T;Dbxref="InterPro:IPR013594"	33087	47787	+	0.0277778	1	0.428571	0
TARA_ARC_108_MAG_00217_000000003455	39920	0.0962217	C	T	synonymous_variant	LOW	mRNA.TARA_ARC_108_MAG_00217_000000003455.137.1	c.6756C>T	p.Asn2252Asn	Dynein heavy chain AAA lid domain;Name=PF18198;status=T;Dbxref="InterPro:IPR041658"	33087	47787	+	0.0277778	1	0.428571	0
TARA_ARC_108_MAG_00217_000000003455	39920	0.0962217	C	T	synonymous_variant	LOW	mRNA.TARA_ARC_108_MAG_00217_000000003455.137.1	c.6756C>T	p.Asn2252Asn	Dynein heavy chain, N-terminal region 2;Name=PF08393;status=T;Dbxref="InterPro:IPR013602"	33087	47787	+	0.0277778	1	0.428571	0
TARA_ARC_108_MAG_00217_000000003455	39920	0.0962217	C	T	synonymous_variant	LOW	mRNA.TARA_ARC_108_MAG_00217_000000003455.137.1	c.6756C>T	p.Asn2252Asn	AAA+ lid domain;Name=PF17857;status=T;Dbxref="InterPro:IPR041589"	33087	47787	+	0.0277778	1	0.428571	0
TARA_ARC_108_MAG_00217_000000003455	39920	0.0962217	C	T	synonymous_variant	LOW	mRNA.TARA_ARC_108_MAG_00217_000000003455.137.1	c.6756C>T	p.Asn2252Asn	P-loop containing dynein motor region D4;Name=PF12780;status=T;Dbxref="InterPro:IPR024317"	33087	47787	+	0.0277778	1	0.428571	0
TARA_ARC_108_MAG_00217_000000003455	39920	0.0962217	C	T	synonymous_variant	LOW	mRNA.TARA_ARC_108_MAG_00217_000000003455.137.1	c.6756C>T	p.Asn2252Asn	Hydrolytic ATP binding site of dynein motor region;Name=PF12774;status=T;Dbxref="InterPro:IPR035699"	33087	47787	+	0.0277778	1	0.428571	0
TARA_ARC_108_MAG_00217_000000003455	39920	0.0962217	C	T	synonymous_variant	LOW	mRNA.TARA_ARC_108_MAG_00217_000000003455.137.1	c.6756C>T	p.Asn2252Asn	ATP-binding dynein motor region;Name=PF12781;status=T;Dbxref="InterPro:IPR035706"	33087	47787	+	0.0277778	1	0.428571	0
TARA_ARC_108_MAG_00217_000000003455	39920	0.0962217	C	T	synonymous_variant	LOW	mRNA.TARA_ARC_108_MAG_00217_000000003455.137.1	c.6756C>T	p.Asn2252Asn	Microtubule-binding stalk of dynein motor;Name=PF12777;status=T;Dbxref="InterPro:IPR024743"	33087	47787	+	0.0277778	1	0.428571	0
TARA_ARC_108_MAG_00217_000000003455	39920	0.0962217	C	T	synonymous_variant	LOW	mRNA.TARA_ARC_108_MAG_00217_000000003455.137.1	c.6756C>T	p.Asn2252Asn	Dynein heavy chain region D6 P-loop domain;Name=PF03028;status=T;Dbxref="InterPro:IPR004273"	33087	47787	+	0.0277778	1	0.428571	0
TARA_ARC_108_MAG_00217_000000003455	39920	0.0962217	C	T	synonymous_variant	LOW	mRNA.TARA_ARC_108_MAG_00217_000000003455.137.1	c.6756C>T	p.Asn2252Asn	P-loop containing dynein motor region;Name=PF12775;status=T	33087	47787	+	0.0277778	1	0.428571	0
TARA_ARC_108_MAG_00217_000000003456	4113	0.14529	G	C	synonymous_variant	LOW	mRNA.TARA_ARC_108_MAG_00217_000000003456.13.1	c.2937C>G	p.Ala979Ala	Cupin superfamily protein;Name=PF08007;status=T;Dbxref="InterPro:IPR003347"	4053	7119	-	0.857143	1	0.307692	0.333333
TARA_ARC_108_MAG_00217_000000003456	4113	0.14529	G	C	synonymous_variant	LOW	mRNA.TARA_ARC_108_MAG_00217_000000003456.13.1	c.2937C>G	p.Ala979Ala	Methyltransferase domain;Name=PF13489;status=T	4053	7119	-	0.857143	1	0.307692	0.333333
TARA_ARC_108_MAG_00217_000000003456	4113	0.14529	G	C	synonymous_variant	LOW	mRNA.TARA_ARC_108_MAG_00217_000000003456.13.1	c.2937C>G	p.Ala979Ala	Methyltransferase domain;Name=PF08241;status=T;Dbxref="InterPro:IPR013216"	4053	7119	-	0.857143	1	0.307692	0.333333
TARA_ARC_108_MAG_00217_000000003480	1322	0.146019	G	A	synonymous_variant	LOW	mRNA.TARA_ARC_108_MAG_00217_000000003480.1.1	c.2040C>T	p.Asn680Asn	Phosphorylated CTD interacting factor 1 WW domain;Name=PF12237;status=T;Dbxref="InterPro:IPR022035"	337	3485	-	0.0392157	0.2	0.88	0.6
TARA_ARC_108_MAG_00217_000000003483	4215	0.117974	C	A	3_prime_UTR_variant	MODIFIER	mRNA.TARA_ARC_108_MAG_00217_000000003483.1.1	c.*272C>A		ERCC4 domain;Name=PF02732;status=T;Dbxref="InterPro:IPR006166"	180	5047	+	0.346154	0.3	1	1
TARA_ARC_108_MAG_00217_000000003489	9584	0.0644442	G	A	5_prime_UTR_variant	MODIFIER	mRNA.TARA_ARC_108_MAG_00217_000000003489.40.2	c.-28G>A		Ras family;Name=PF00071;status=T;Dbxref="InterPro:IPR001806"	9531	10812	+	0.0888889	0.285714	0.962963	0
TARA_ARC_108_MAG_00217_000000003520	576	0.0301528	C	T	missense_variant	MODERATE	mRNA.TARA_ARC_108_MAG_00217_000000003520.5.1	c.407C>T	p.Ala136Val	AFG1-like ATPase;Name=PF03969;status=T;Dbxref="InterPro:IPR005654"	76	1919	+	0.391304	0.153846	1	0.8
TARA_ARC_108_MAG_00217_000000003520	581	0.00153743	G	T	missense_variant	MODERATE	mRNA.TARA_ARC_108_MAG_00217_000000003520.5.1	c.412G>T	p.Ala138Ser	AFG1-like ATPase;Name=PF03969;status=T;Dbxref="InterPro:IPR005654"	76	1919	+	0.285714	0	1	1
TARA_ARC_108_MAG_00217_000000003520	583	0.00261424	G	T	synonymous_variant	LOW	mRNA.TARA_ARC_108_MAG_00217_000000003520.5.1	c.414G>T	p.Ala138Ala	AFG1-like ATPase;Name=PF03969;status=T;Dbxref="InterPro:IPR005654"	76	1919	+	0.372093	0	0.96	1
TARA_ARC_108_MAG_00217_000000003560	2795	0.0376453	A	G	3_prime_UTR_variant	MODIFIER	mRNA.TARA_ARC_108_MAG_00217_000000003560.5.1	c.*31A>G		SET domain;Name=PF00856;status=T;Dbxref="InterPro:IPR001214"	1816	3726	+	0.784314	0.933333	0.181818	0
TARA_ARC_108_MAG_00217_000000003560	2828	0.0382823	G	A	3_prime_UTR_variant	MODIFIER	mRNA.TARA_ARC_108_MAG_00217_000000003560.5.1	c.*64G>A		SET domain;Name=PF00856;status=T;Dbxref="InterPro:IPR001214"	1816	3726	+	0.857143	1	0.272727	0
TARA_ARC_108_MAG_00217_000000003585	1766	0.0724021	T	C	missense_variant	MODERATE	mRNA.TARA_ARC_108_MAG_00217_000000003585.1.1	c.229A>G	p.Thr77Ala	DNAJ protein RME-8 N-terminal;Name=PF19432;status=T;Dbxref="InterPro:IPR045802"	3	1994	-	0.255319	0.235294	1	0.333333
TARA_ARC_108_MAG_00217_000000003587	2745	0.131292	T	A	3_prime_UTR_variant	MODIFIER	mRNA.TARA_ARC_108_MAG_00217_000000003587.5.2	c.*108A>T		Sugar (and other) transporter;Name=PF00083;status=T;Dbxref="InterPro:IPR005828"	2645	4593	-	0	0.461538	0.972973	0
TARA_ARC_108_MAG_00217_000000003587	2765	0.138998	T	C	3_prime_UTR_variant	MODIFIER	mRNA.TARA_ARC_108_MAG_00217_000000003587.5.2	c.*88A>G		Sugar (and other) transporter;Name=PF00083;status=T;Dbxref="InterPro:IPR005828"	2645	4593	-	0.0677966	0.166667	0.823529	0
TARA_ARC_108_MAG_00217_000000003630	5225	0.0326354	C	T	missense_variant	MODERATE	mRNA.TARA_ARC_108_MAG_00217_000000003630.9.1	c.245G>A	p.Ser82Asn	ATPase family associated with various cellular activities (AAA);Name=PF00004;status=T;Dbxref="InterPro:IPR003959"	2947	5469	-	0	0.2	0.941176	0
TARA_ARC_108_MAG_00217_000000003630	5228	0.0145562	T	C	missense_variant	MODERATE	mRNA.TARA_ARC_108_MAG_00217_000000003630.9.1	c.242A>G	p.Asp81Gly	ATPase family associated with various cellular activities (AAA);Name=PF00004;status=T;Dbxref="InterPro:IPR003959"	2947	5469	-	0	0.210526	1	0
TARA_ARC_108_MAG_00217_000000003637	3415	0.119765	T	A	3_prime_UTR_variant	MODIFIER	mRNA.TARA_ARC_108_MAG_00217_000000003637.1.6	c.*4431A>T		RNA dependent RNA polymerase;Name=PF05183;status=T;Dbxref="InterPro:IPR007855"	1491	11155	-	0.473684	0.0952381	0.818182	0
TARA_ARC_108_MAG_00217_000000003637	3445	0.0326354	G	A	3_prime_UTR_variant	MODIFIER	mRNA.TARA_ARC_108_MAG_00217_000000003637.1.6	c.*4401C>T		RNA dependent RNA polymerase;Name=PF05183;status=T;Dbxref="InterPro:IPR007855"	1491	11155	-	0.666667	0.0769231	0.9	0
TARA_ARC_108_MAG_00217_000000003637	3415	0.119765	T	A	missense_variant	MODERATE	mRNA.TARA_ARC_108_MAG_00217_000000003637.1.3	c.2915T>A	p.Phe972Tyr	RNA dependent RNA polymerase;Name=PF05183;status=T;Dbxref="InterPro:IPR007855"	1	11155	+	0.473684	0.0952381	0.818182	0
TARA_ARC_108_MAG_00217_000000003637	3445	0.0326354	G	A	missense_variant	MODERATE	mRNA.TARA_ARC_108_MAG_00217_000000003637.1.3	c.2945G>A	p.Gly982Glu	RNA dependent RNA polymerase;Name=PF05183;status=T;Dbxref="InterPro:IPR007855"	1	11155	+	0.666667	0.0769231	0.9	0
TARA_ARC_108_MAG_00217_000000003737	2467	0.141374	A	G	missense_variant	MODERATE	mRNA.TARA_ARC_108_MAG_00217_000000003737.5.1	c.404A>G	p.Glu135Gly	Uncharacterized conserved protein (DUF2039);Name=PF10217;status=T;Dbxref="InterPro:IPR019351"	1856	3110	+	0.516129	0.190476	0.875	1
TARA_ARC_108_MAG_00217_000000003761	1450	0.145208	A	C	intron_variant	MODIFIER	mRNA.TARA_ARC_108_MAG_00217_000000003761.1.1	c.1014-13T>G		SWIRM-associated domain at the N-terminal;Name=PF16496;status=T;Dbxref="InterPro:IPR032450"	3	2539	-	0.135593	0.357143	0.941176	0
TARA_ARC_108_MAG_00217_000000003793	9211	0.121464	G	A	3_prime_UTR_variant	MODIFIER	mRNA.TARA_ARC_108_MAG_00217_000000003793.30.1	c.*1019G>A		JmjC domain, hydroxylase;Name=PF02373;status=T;Dbxref="InterPro:IPR003347"	5910	9425	+	0	0.344828	1	0.75
TARA_ARC_108_MAG_00217_000000003793	9211	0.121464	G	A	splice_region_variant&intron_variant	LOW	mRNA.TARA_ARC_108_MAG_00217_000000003793.28.6	c.111+8C>T		JmjC domain, hydroxylase;Name=PF02373;status=T;Dbxref="InterPro:IPR003347"	5906	9425	-	0	0.344828	1	0.75
TARA_ARC_108_MAG_00217_000000003813	624	0.0713563	A	G	missense_variant	MODERATE	mRNA.TARA_ARC_108_MAG_00217_000000003813.6.2	c.598A>G	p.Asn200Asp	NAD(P)H-binding;Name=PF13460;status=T;Dbxref="InterPro:IPR016040"	1	3404	+	0.0392157	0.08	0.814815	0
TARA_ARC_108_MAG_00217_000000003820	128	0.0644442	T	C	5_prime_UTR_variant	MODIFIER	mRNA.TARA_ARC_108_MAG_00217_000000003820.1.4	c.-62T>C		HD domain;Name=PF01966;status=T;Dbxref="InterPro:IPR006674"	93	2593	+	0.0740741	0.818182	0.0666667	0
TARA_ARC_108_MAG_00217_000000003830	437	0.0348367	A	G	5_prime_UTR_premature_start_codon_gain_variant	LOW	mRNA.TARA_ARC_108_MAG_00217_000000003830.1.6	c.-238A>G		DEAD/DEAH box helicase;Name=PF00270;status=T;Dbxref="InterPro:IPR011545"	413	3792	+	0.909091	0.125	0.916667	0
TARA_ARC_108_MAG_00217_000000003830	437	0.0348367	A	G	5_prime_UTR_premature_start_codon_gain_variant	LOW	mRNA.TARA_ARC_108_MAG_00217_000000003830.1.6	c.-238A>G		Helicase conserved C-terminal domain;Name=PF00271;status=T;Dbxref="InterPro:IPR001650"	413	3792	+	0.909091	0.125	0.916667	0
TARA_ARC_108_MAG_00217_000000003830	437	0.0348367	A	G	5_prime_UTR_variant	MODIFIER	mRNA.TARA_ARC_108_MAG_00217_000000003830.1.6	c.-238A>G		DEAD/DEAH box helicase;Name=PF00270;status=T;Dbxref="InterPro:IPR011545"	413	3792	+	0.909091	0.125	0.916667	0
TARA_ARC_108_MAG_00217_000000003830	437	0.0348367	A	G	5_prime_UTR_variant	MODIFIER	mRNA.TARA_ARC_108_MAG_00217_000000003830.1.6	c.-238A>G		Helicase conserved C-terminal domain;Name=PF00271;status=T;Dbxref="InterPro:IPR001650"	413	3792	+	0.909091	0.125	0.916667	0
TARA_ARC_108_MAG_00217_000000003902	4227	0.00261424	A	C	intron_variant	MODIFIER	mRNA.TARA_ARC_108_MAG_00217_000000003902.8.1	c.65-28A>C		Peptidase family M50;Name=PF02163;status=T;Dbxref="InterPro:IPR008915"	2495	4403	+	0.181818	0	0.933333	1
TARA_ARC_108_MAG_00217_000000003902	4283	0.0196864	C	T	synonymous_variant	LOW	mRNA.TARA_ARC_108_MAG_00217_000000003902.8.1	c.93C>T	p.Phe31Phe	Peptidase family M50;Name=PF02163;status=T;Dbxref="InterPro:IPR008915"	2495	4403	+	0.121212	0.153846	0.962963	0
TARA_ARC_108_MAG_00217_000000003937	3717	0.092671	G	A	3_prime_UTR_variant	MODIFIER	mRNA.TARA_ARC_108_MAG_00217_000000003937.1.1	c.*1267G>A		Aldo/keto reductase family;Name=PF00248;status=T;Dbxref="InterPro:IPR023210"	166	4009	+	0.163934	0.3	1	0.222222
TARA_ARC_108_MAG_00217_000000003937	3717	0.092671	G	A	3_prime_UTR_variant	MODIFIER	mRNA.TARA_ARC_108_MAG_00217_000000003937.1.1	c.*1267G>A		Pentatricopeptide repeat domain;Name=PF13812;status=T;Dbxref="InterPro:IPR002885"	166	4009	+	0.163934	0.3	1	0.222222
TARA_ARC_108_MAG_00217_000000003937	3717	0.092671	G	A	synonymous_variant	LOW	mRNA.TARA_ARC_108_MAG_00217_000000003937.11.1	c.123C>T	p.Pro41Pro	Aldo/keto reductase family;Name=PF00248;status=T;Dbxref="InterPro:IPR023210"	349	3934	-	0.163934	0.3	1	0.222222
TARA_ARC_108_MAG_00217_000000003937	3717	0.092671	G	A	synonymous_variant	LOW	mRNA.TARA_ARC_108_MAG_00217_000000003937.11.1	c.123C>T	p.Pro41Pro	Pentatricopeptide repeat domain;Name=PF13812;status=T;Dbxref="InterPro:IPR002885"	349	3934	-	0.163934	0.3	1	0.222222
TARA_ARC_108_MAG_00217_000000003969	1691	0.0776354	G	T	missense_variant	MODERATE	mRNA.TARA_ARC_108_MAG_00217_000000003969.5.1	c.3781C>A	p.Pro1261Thr	RecF/RecN/SMC N terminal domain;Name=PF02463;status=T;Dbxref="InterPro:IPR003395"	1537	6099	-	0.539683	1	0.315789	0
TARA_ARC_108_MAG_00217_000000003969	1691	0.0776354	G	T	missense_variant	MODERATE	mRNA.TARA_ARC_108_MAG_00217_000000003969.5.1	c.3781C>A	p.Pro1261Thr	SMC proteins Flexible Hinge Domain;Name=PF06470;status=T;Dbxref="InterPro:IPR010935"	1537	6099	-	0.539683	1	0.315789	0
TARA_ARC_108_MAG_00217_000000003987	3709	0.149803	C	T	missense_variant	MODERATE	mRNA.TARA_ARC_108_MAG_00217_000000003987.17.1	c.92G>A	p.Arg31Lys	Phytanoyl-CoA dioxygenase (PhyH);Name=PF05721;status=T;Dbxref="InterPro:IPR008775"	2718	3800	-	0.295455	1	0.285714	0.8
TARA_ARC_108_MAG_00217_000000003995	2431	0.110517	T	G	missense_variant	MODERATE	mRNA.TARA_ARC_108_MAG_00217_000000003995.6.1	c.1268A>C	p.Lys423Thr	MYND finger;Name=PF01753;status=T;Dbxref="InterPro:IPR002893"	2111	3780	-	0.21875	0.9	0.230769	0
TARA_ARC_108_MAG_00217_000000004009	3033	0.041126	A	G	missense_variant	MODERATE	mRNA.TARA_ARC_108_MAG_00217_000000004009.5.3	c.1517T>C	p.Val506Ala	Pumilio-family RNA binding repeat;Name=PF00806;status=T;Dbxref="InterPro:IPR001313"	1736	4987	-	0.835821	0.117647	0.941176	0.2
TARA_ARC_108_MAG_00217_000000004009	4285	0.0190375	A	G	synonymous_variant	LOW	mRNA.TARA_ARC_108_MAG_00217_000000004009.5.3	c.345T>C	p.Gly115Gly	Pumilio-family RNA binding repeat;Name=PF00806;status=T;Dbxref="InterPro:IPR001313"	1736	4987	-	0	1	0.222222	0
TARA_ARC_108_MAG_00217_000000004009	4288	0.0576507	T	C	synonymous_variant	LOW	mRNA.TARA_ARC_108_MAG_00217_000000004009.5.3	c.342A>G	p.Arg114Arg	Pumilio-family RNA binding repeat;Name=PF00806;status=T;Dbxref="InterPro:IPR001313"	1736	4987	-	0	0.909091	0.2	0
TARA_ARC_108_MAG_00217_000000004011	4896	0.0709518	G	A	missense_variant	MODERATE	mRNA.TARA_ARC_108_MAG_00217_000000004011.12.1	c.1136G>A	p.Gly379Asp	Prp19/Pso4-like;Name=PF08606;status=T;Dbxref="InterPro:IPR013915"	3718	5653	+	0	0.206897	0.882353	1
TARA_ARC_108_MAG_00217_000000004014	3149	0.0365648	G	A	missense_variant	MODERATE	mRNA.TARA_ARC_108_MAG_00217_000000004014.5.1	c.742G>A	p.Gly248Ser	LNR domain;Name=PF00066;status=T;Dbxref="InterPro:IPR000800"	2408	3451	+	0.367347	0.923077	0.142857	0
TARA_ARC_108_MAG_00217_000000004015	5038	0.0939085	A	G	3_prime_UTR_variant	MODIFIER	mRNA.TARA_ARC_108_MAG_00217_000000004015.1.1	c.*1247A>G		Cse1;Name=PF08506;status=T;Dbxref="InterPro:IPR013713"	404	5850	+	0.0512821	0.909091	0.25	0
TARA_ARC_108_MAG_00217_000000004015	5038	0.0939085	A	G	3_prime_UTR_variant	MODIFIER	mRNA.TARA_ARC_108_MAG_00217_000000004015.1.1	c.*1247A>G		CAS/CSE protein, C-terminus;Name=PF03378;status=T;Dbxref="InterPro:IPR005043"	404	5850	+	0.0512821	0.909091	0.25	0
TARA_ARC_108_MAG_00217_000000004015	5038	0.0939085	A	G	3_prime_UTR_variant	MODIFIER	mRNA.TARA_ARC_108_MAG_00217_000000004015.1.1	c.*1247A>G		Importin-beta N-terminal domain;Name=PF03810;status=T;Dbxref="InterPro:IPR001494"	404	5850	+	0.0512821	0.909091	0.25	0
TARA_ARC_108_MAG_00217_000000004015	5038	0.0939085	A	G	synonymous_variant	LOW	mRNA.TARA_ARC_108_MAG_00217_000000004015.2.2	c.603T>C	p.Ser201Ser	Cse1;Name=PF08506;status=T;Dbxref="InterPro:IPR013713"	803	5640	-	0.0512821	0.909091	0.25	0
TARA_ARC_108_MAG_00217_000000004015	5038	0.0939085	A	G	synonymous_variant	LOW	mRNA.TARA_ARC_108_MAG_00217_000000004015.2.2	c.603T>C	p.Ser201Ser	CAS/CSE protein, C-terminus;Name=PF03378;status=T;Dbxref="InterPro:IPR005043"	803	5640	-	0.0512821	0.909091	0.25	0
TARA_ARC_108_MAG_00217_000000004018	2395	0.0411996	C	T	3_prime_UTR_variant	MODIFIER	mRNA.TARA_ARC_108_MAG_00217_000000004018.3.1	c.*64C>T		Erv1 / Alr family;Name=PF04777;status=T;Dbxref="InterPro:IPR017905"	347	2699	+	0	0.333333	1	0
TARA_ARC_108_MAG_00217_000000004018	2395	0.0411996	C	T	3_prime_UTR_variant	MODIFIER	mRNA.TARA_ARC_108_MAG_00217_000000004018.3.1	c.*64C>T		Thioredoxin;Name=PF00085;status=T;Dbxref="InterPro:IPR013766"	347	2699	+	0	0.333333	1	0
TARA_ARC_108_MAG_00217_000000004024	770	0.0935678	T	A	3_prime_UTR_variant	MODIFIER	mRNA.TARA_ARC_108_MAG_00217_000000004024.1.1	c.*3494A>T		Helicase conserved C-terminal domain;Name=PF00271;status=T;Dbxref="InterPro:IPR001650"	436	5659	-	0.163265	0.933333	0.266667	0
TARA_ARC_108_MAG_00217_000000004024	770	0.0935678	TTCAAAATCAAAATCAA	TTCAAAATCAAAATCAAAATCAA	3_prime_UTR_variant	MODIFIER	mRNA.TARA_ARC_108_MAG_00217_000000004024.1.1	c.*3477_*3478insTTGATT		Helicase conserved C-terminal domain;Name=PF00271;status=T;Dbxref="InterPro:IPR001650"	436	5659	-	0.163265	0.933333	0.266667	0
TARA_ARC_108_MAG_00217_000000004024	770	0.0935678	TTCAAAATCAAAATCAA	TTCAAAATCAAAATCAAAATCAA	3_prime_UTR_variant	MODIFIER	mRNA.TARA_ARC_108_MAG_00217_000000004024.1.1	c.*3477_*3478insTTGATT		Helicase conserved C-terminal domain;Name=PF00271;status=T;Dbxref="InterPro:IPR001650"	436	5659	-	0.163265	0.933333	0.266667	0
TARA_ARC_108_MAG_00217_000000004024	770	0.0935678	TTCAAAATCAAAATCAA	TTCAAAATCAAAATCAAAATCAA	3_prime_UTR_variant	MODIFIER	mRNA.TARA_ARC_108_MAG_00217_000000004024.1.1	c.*3477_*3478insTTGATT		Helicase conserved C-terminal domain;Name=PF00271;status=T;Dbxref="InterPro:IPR001650"	436	5659	-	0.163265	0.933333	0.266667	0
TARA_ARC_108_MAG_00217_000000004024	770	0.0935678	TTCAAAATCAAAATCAA	TTCAAAATCAAAATCAAAATCAA	disruptive_inframe_insertion	MODERATE	mRNA.TARA_ARC_108_MAG_00217_000000004024.1.2	c.725_730dupAATCAA	p.Lys242_Ser243dup	Helicase conserved C-terminal domain;Name=PF00271;status=T;Dbxref="InterPro:IPR001650"	57	5659	+	0.163265	0.933333	0.266667	0
TARA_ARC_108_MAG_00217_000000004024	770	0.0935678	TTCAAAATCAAAATCAA	TTCAAAATCAAAATCAAAATCAA	disruptive_inframe_insertion	MODERATE	mRNA.TARA_ARC_108_MAG_00217_000000004024.1.2	c.725_730dupAATCAA	p.Lys242_Ser243dup	DEAD/DEAH box helicase;Name=PF00270;status=T;Dbxref="InterPro:IPR011545"	57	5659	+	0.163265	0.933333	0.266667	0
TARA_ARC_108_MAG_00217_000000004024	770	0.0935678	TTCAAAATCAAAATCAA	TTCAAAATCAAAATCAAAATCAA	disruptive_inframe_insertion	MODERATE	mRNA.TARA_ARC_108_MAG_00217_000000004024.1.2	c.725_730dupAATCAA	p.Lys242_Ser243dup	Helicase conserved C-terminal domain;Name=PF00271;status=T;Dbxref="InterPro:IPR001650"	57	5659	+	0.163265	0.933333	0.266667	0
TARA_ARC_108_MAG_00217_000000004024	770	0.0935678	TTCAAAATCAAAATCAA	TTCAAAATCAAAATCAAAATCAA	disruptive_inframe_insertion	MODERATE	mRNA.TARA_ARC_108_MAG_00217_000000004024.1.2	c.725_730dupAATCAA	p.Lys242_Ser243dup	DEAD/DEAH box helicase;Name=PF00270;status=T;Dbxref="InterPro:IPR011545"	57	5659	+	0.163265	0.933333	0.266667	0
TARA_ARC_108_MAG_00217_000000004024	770	0.0935678	TTCAAAATCAAAATCAA	TTCAAAATCAAAATCAAAATCAA	disruptive_inframe_insertion	MODERATE	mRNA.TARA_ARC_108_MAG_00217_000000004024.1.2	c.725_730dupAATCAA	p.Lys242_Ser243dup	Helicase conserved C-terminal domain;Name=PF00271;status=T;Dbxref="InterPro:IPR001650"	57	5659	+	0.163265	0.933333	0.266667	0
TARA_ARC_108_MAG_00217_000000004024	770	0.0935678	TTCAAAATCAAAATCAA	TTCAAAATCAAAATCAAAATCAA	disruptive_inframe_insertion	MODERATE	mRNA.TARA_ARC_108_MAG_00217_000000004024.1.2	c.725_730dupAATCAA	p.Lys242_Ser243dup	DEAD/DEAH box helicase;Name=PF00270;status=T;Dbxref="InterPro:IPR011545"	57	5659	+	0.163265	0.933333	0.266667	0
TARA_ARC_108_MAG_00217_000000004024	770	0.0935678	TTCAAAATCAAAATCAA	TTCAAAATCAAAATCAAAATCAA	disruptive_inframe_insertion	MODERATE	mRNA.TARA_ARC_108_MAG_00217_000000004024.1.2	c.725_730dupAATCAA	p.Lys242_Ser243dup	Helicase conserved C-terminal domain;Name=PF00271;status=T;Dbxref="InterPro:IPR001650"	57	5659	+	0.163265	0.933333	0.266667	0
TARA_ARC_108_MAG_00217_000000004024	770	0.0935678	TTCAAAATCAAAATCAA	TTCAAAATCAAAATCAAAATCAA	disruptive_inframe_insertion	MODERATE	mRNA.TARA_ARC_108_MAG_00217_000000004024.1.2	c.725_730dupAATCAA	p.Lys242_Ser243dup	DEAD/DEAH box helicase;Name=PF00270;status=T;Dbxref="InterPro:IPR011545"	57	5659	+	0.163265	0.933333	0.266667	0
TARA_ARC_108_MAG_00217_000000004024	770	0.0935678	TTCAAAATCAAAATCAA	TTCAAAATCAAAATCAAAATCAA	disruptive_inframe_insertion	MODERATE	mRNA.TARA_ARC_108_MAG_00217_000000004024.1.2	c.725_730dupAATCAA	p.Lys242_Ser243dup	Helicase conserved C-terminal domain;Name=PF00271;status=T;Dbxref="InterPro:IPR001650"	57	5659	+	0.163265	0.933333	0.266667	0
TARA_ARC_108_MAG_00217_000000004024	770	0.0935678	TTCAAAATCAAAATCAA	TTCAAAATCAAAATCAAAATCAA	disruptive_inframe_insertion	MODERATE	mRNA.TARA_ARC_108_MAG_00217_000000004024.1.2	c.725_730dupAATCAA	p.Lys242_Ser243dup	DEAD/DEAH box helicase;Name=PF00270;status=T;Dbxref="InterPro:IPR011545"	57	5659	+	0.163265	0.933333	0.266667	0
TARA_ARC_108_MAG_00217_000000004024	770	0.0935678	TTCAAAATCAAAATCAA	TTCAAAATCAAAATCAAAATCAA	disruptive_inframe_insertion	MODERATE	mRNA.TARA_ARC_108_MAG_00217_000000004024.1.2	c.725_730dupAATCAA	p.Lys242_Ser243dup	Helicase conserved C-terminal domain;Name=PF00271;status=T;Dbxref="InterPro:IPR001650"	57	5659	+	0.163265	0.933333	0.266667	0
TARA_ARC_108_MAG_00217_000000004024	770	0.0935678	TTCAAAATCAAAATCAA	TTCAAAATCAAAATCAAAATCAA	disruptive_inframe_insertion	MODERATE	mRNA.TARA_ARC_108_MAG_00217_000000004024.1.2	c.725_730dupAATCAA	p.Lys242_Ser243dup	DEAD/DEAH box helicase;Name=PF00270;status=T;Dbxref="InterPro:IPR011545"	57	5659	+	0.163265	0.933333	0.266667	0
TARA_ARC_108_MAG_00217_000000004024	770	0.0935678	TTCAAAATCAAAATCAA	TTCAAAATCAAAATCAAAATCAA	disruptive_inframe_insertion	MODERATE	mRNA.TARA_ARC_108_MAG_00217_000000004024.1.2	c.725_730dupAATCAA	p.Lys242_Ser243dup	Helicase conserved C-terminal domain;Name=PF00271;status=T;Dbxref="InterPro:IPR001650"	57	5659	+	0.163265	0.933333	0.266667	0
TARA_ARC_108_MAG_00217_000000004024	770	0.0935678	TTCAAAATCAAAATCAA	TTCAAAATCAAAATCAAAATCAA	disruptive_inframe_insertion	MODERATE	mRNA.TARA_ARC_108_MAG_00217_000000004024.1.2	c.725_730dupAATCAA	p.Lys242_Ser243dup	DEAD/DEAH box helicase;Name=PF00270;status=T;Dbxref="InterPro:IPR011545"	57	5659	+	0.163265	0.933333	0.266667	0
TARA_ARC_108_MAG_00217_000000004024	770	0.0935678	TTCAAAATCAAAATCAA	TTCAAAATCAAAATCAAAATCAA	disruptive_inframe_insertion	MODERATE	mRNA.TARA_ARC_108_MAG_00217_000000004024.1.2	c.725_730dupAATCAA	p.Lys242_Ser243dup	Helicase conserved C-terminal domain;Name=PF00271;status=T;Dbxref="InterPro:IPR001650"	57	5659	+	0.163265	0.933333	0.266667	0
TARA_ARC_108_MAG_00217_000000004024	770	0.0935678	TTCAAAATCAAAATCAA	TTCAAAATCAAAATCAAAATCAA	disruptive_inframe_insertion	MODERATE	mRNA.TARA_ARC_108_MAG_00217_000000004024.1.2	c.725_730dupAATCAA	p.Lys242_Ser243dup	DEAD/DEAH box helicase;Name=PF00270;status=T;Dbxref="InterPro:IPR011545"	57	5659	+	0.163265	0.933333	0.266667	0
TARA_ARC_108_MAG_00217_000000004024	770	0.0935678	TTCAAAATCAAAATCAA	TTCAAAATCAAAATCAAAATCAA	disruptive_inframe_insertion	MODERATE	mRNA.TARA_ARC_108_MAG_00217_000000004024.1.2	c.725_730dupAATCAA	p.Lys242_Ser243dup	Helicase conserved C-terminal domain;Name=PF00271;status=T;Dbxref="InterPro:IPR001650"	57	5659	+	0.163265	0.933333	0.266667	0
TARA_ARC_108_MAG_00217_000000004024	770	0.0935678	TTCAAAATCAAAATCAA	TTCAAAATCAAAATCAAAATCAA	disruptive_inframe_insertion	MODERATE	mRNA.TARA_ARC_108_MAG_00217_000000004024.1.2	c.725_730dupAATCAA	p.Lys242_Ser243dup	DEAD/DEAH box helicase;Name=PF00270;status=T;Dbxref="InterPro:IPR011545"	57	5659	+	0.163265	0.933333	0.266667	0
TARA_ARC_108_MAG_00217_000000004024	770	0.0935678	T	A	missense_variant	MODERATE	mRNA.TARA_ARC_108_MAG_00217_000000004024.1.2	c.714T>A	p.Asn238Lys	Helicase conserved C-terminal domain;Name=PF00271;status=T;Dbxref="InterPro:IPR001650"	57	5659	+	0.163265	0.933333	0.266667	0
TARA_ARC_108_MAG_00217_000000004024	770	0.0935678	T	A	missense_variant	MODERATE	mRNA.TARA_ARC_108_MAG_00217_000000004024.1.2	c.714T>A	p.Asn238Lys	DEAD/DEAH box helicase;Name=PF00270;status=T;Dbxref="InterPro:IPR011545"	57	5659	+	0.163265	0.933333	0.266667	0
TARA_ARC_108_MAG_00217_000000004030	2997	0.1262	G	C	missense_variant	MODERATE	mRNA.TARA_ARC_108_MAG_00217_000000004030.10.1	c.499C>G	p.Leu167Val	SET domain;Name=PF00856;status=T;Dbxref="InterPro:IPR001214"	2012	3505	-	0.358209	0.375	1	0
TARA_ARC_108_MAG_00217_000000004037	2598	0.02763	C	A	synonymous_variant	LOW	mRNA.TARA_ARC_108_MAG_00217_000000004037.2.1	c.945C>A	p.Thr315Thr	EF-hand domain pair;Name=PF13833;status=T;Dbxref="InterPro:IPR002048"	1560	3966	+	0.111111	0.25	1	0
TARA_ARC_108_MAG_00217_000000004069	900	0.0523808	G	A	synonymous_variant	LOW	mRNA.TARA_ARC_108_MAG_00217_000000004069.3.1	c.2493C>T	p.Asp831Asp	DEAD/DEAH box helicase;Name=PF00270;status=T;Dbxref="InterPro:IPR011545"	193	3693	-	0.689655	0	0.827586	0.5
TARA_ARC_108_MAG_00217_000000004069	900	0.0523808	G	A	synonymous_variant	LOW	mRNA.TARA_ARC_108_MAG_00217_000000004069.3.1	c.2493C>T	p.Asp831Asp	Helicase conserved C-terminal domain;Name=PF00271;status=T;Dbxref="InterPro:IPR001650"	193	3693	-	0.689655	0	0.827586	0.5
TARA_ARC_108_MAG_00217_000000004070	1168	0.14928	C	A,G	5_prime_UTR_variant	MODIFIER	mRNA.TARA_ARC_108_MAG_00217_000000004070.1.1	c.-1223C>A		Reverse transcriptase (RNA-dependent DNA polymerase);Name=PF00078;status=T;Dbxref="InterPro:IPR000477"	219	2921	+	0.666667	0.857143	0.142857	0.333333
TARA_ARC_108_MAG_00217_000000004070	1168	0.14928	C	A,G	5_prime_UTR_variant	MODIFIER	mRNA.TARA_ARC_108_MAG_00217_000000004070.1.1	c.-1223C>A		Integrase zinc binding domain;Name=PF17921;status=T;Dbxref="InterPro:IPR041588"	219	2921	+	0.666667	0.857143	0.142857	0.333333
TARA_ARC_108_MAG_00217_000000004070	1168	0.14928	C	G	5_prime_UTR_variant	MODIFIER	mRNA.TARA_ARC_108_MAG_00217_000000004070.1.1	c.-1223C>G		Reverse transcriptase (RNA-dependent DNA polymerase);Name=PF00078;status=T;Dbxref="InterPro:IPR000477"	219	2921	+	0.666667	0.857143	0.142857	0.333333
TARA_ARC_108_MAG_00217_000000004070	1168	0.14928	C	G	5_prime_UTR_variant	MODIFIER	mRNA.TARA_ARC_108_MAG_00217_000000004070.1.1	c.-1223C>G		Integrase zinc binding domain;Name=PF17921;status=T;Dbxref="InterPro:IPR041588"	219	2921	+	0.666667	0.857143	0.142857	0.333333
TARA_ARC_108_MAG_00217_000000004070	1168	0.14928	C	A,G	5_prime_UTR_variant	MODIFIER	mRNA.TARA_ARC_108_MAG_00217_000000004070.1.1	c.-1223C>G		Reverse transcriptase (RNA-dependent DNA polymerase);Name=PF00078;status=T;Dbxref="InterPro:IPR000477"	219	2921	+	0.666667	0.857143	0.142857	0.333333
TARA_ARC_108_MAG_00217_000000004070	1168	0.14928	C	A,G	5_prime_UTR_variant	MODIFIER	mRNA.TARA_ARC_108_MAG_00217_000000004070.1.1	c.-1223C>G		Integrase zinc binding domain;Name=PF17921;status=T;Dbxref="InterPro:IPR041588"	219	2921	+	0.666667	0.857143	0.142857	0.333333
TARA_ARC_108_MAG_00217_000000004088	2855	0.03407	C	A	synonymous_variant	LOW	mRNA.TARA_ARC_108_MAG_00217_000000004088.1.4	c.750G>T	p.Leu250Leu	DNA polymerase family B;Name=PF00136;status=T;Dbxref="InterPro:IPR006134"	337	3664	-	0.0666667	0.25	1	1
TARA_ARC_108_MAG_00217_000000004096	4317	0.143023	C	T	synonymous_variant	LOW	mRNA.TARA_ARC_108_MAG_00217_000000004096.13.1	c.63G>A	p.Leu21Leu	Translation initiation factor IF-3, N-terminal domain;Name=PF05198;status=T;Dbxref="InterPro:IPR019814"	3424	4478	-	0.188679	0.923077	0.222222	0.857143
TARA_ARC_108_MAG_00217_000000004096	4317	0.143023	C	T	synonymous_variant	LOW	mRNA.TARA_ARC_108_MAG_00217_000000004096.13.1	c.63G>A	p.Leu21Leu	Translation initiation factor IF-3, C-terminal domain;Name=PF00707;status=T;Dbxref="InterPro:IPR019815"	3424	4478	-	0.188679	0.923077	0.222222	0.857143
TARA_ARC_108_MAG_00217_000000004097	489	0.0410398	C	T	synonymous_variant	LOW	mRNA.TARA_ARC_108_MAG_00217_000000004097.1.1	c.300C>T	p.Ser100Ser	Condensin complex subunit 2;Name=PF05786;status=T;Dbxref="InterPro:IPR022816"	1	2692	+	0.229508	0.0833333	0.875	0
TARA_ARC_108_MAG_00217_000000004170	19633	0.107065	T	C	synonymous_variant	LOW	mRNA.TARA_ARC_108_MAG_00217_000000004170.63.1	c.1482A>G	p.Thr494Thr	WW domain;Name=PF00397;status=T;Dbxref="InterPro:IPR001202"	18514	21114	-	0.0322581	0.363636	0.952381	0
TARA_ARC_108_MAG_00217_000000004172	412	0.02763	A	G	synonymous_variant	LOW	mRNA.TARA_ARC_108_MAG_00217_000000004172.1.1	c.195A>G	p.Glu65Glu	Tetratricopeptide repeat;Name=PF07719;status=T;Dbxref="InterPro:IPR013105"	170	2027	+	0	0.952381	0.137931	0.857143
TARA_ARC_108_MAG_00217_000000004172	412	0.02763	A	G	synonymous_variant	LOW	mRNA.TARA_ARC_108_MAG_00217_000000004172.1.1	c.195A>G	p.Glu65Glu	DnaJ domain;Name=PF00226;status=T;Dbxref="InterPro:IPR001623"	170	2027	+	0	0.952381	0.137931	0.857143
TARA_ARC_108_MAG_00217_000000004173	1807	0.0129588	C	T	3_prime_UTR_variant	MODIFIER	mRNA.TARA_ARC_108_MAG_00217_000000004173.2.1	c.*126G>A		tRNA synthetases class I (R);Name=PF00750;status=T;Dbxref="InterPro:IPR035684"	1705	3080	-	0	0.2	1	0
TARA_ARC_108_MAG_00217_000000004173	1807	0.0129588	C	T	3_prime_UTR_variant	MODIFIER	mRNA.TARA_ARC_108_MAG_00217_000000004173.2.1	c.*126G>A		DALR anticodon binding domain;Name=PF05746;status=T;Dbxref="InterPro:IPR008909"	1705	3080	-	0	0.2	1	0
TARA_ARC_108_MAG_00217_000000004185	8978	0.126484	T	C	missense_variant	MODERATE	mRNA.TARA_ARC_108_MAG_00217_000000004185.36.1	c.760A>G	p.Ile254Val	Tryptophan/tyrosine permease family;Name=PF03222;status=T;Dbxref="InterPro:IPR018227"	7892	9947	-	0.2	0	0.727273	0
TARA_ARC_108_MAG_00217_000000004193	1600	0.14517	A	G	intron_variant	MODIFIER	mRNA.TARA_ARC_108_MAG_00217_000000004193.1.1	c.191+18T>C		Protein of unknown function (DUF2723);Name=PF11028;status=T;Dbxref="InterPro:IPR021280"	1	1808	-	0.285714	0.166667	0.818182	1
TARA_ARC_108_MAG_00217_000000004203	337	0.1485	G	C	synonymous_variant	LOW	mRNA.TARA_ARC_108_MAG_00217_000000004203.1.1	c.4539C>G	p.Val1513Val	Pentapeptide repeats (8 copies);Name=PF00805;status=T;Dbxref="InterPro:IPR001646"	1	4875	-	0.266667	1	0.285714	0.5
TARA_ARC_108_MAG_00217_000000004233	6277	0.013551	A	C	missense_variant	MODERATE	mRNA.TARA_ARC_108_MAG_00217_000000004233.13.1	c.847T>G	p.Leu283Val	CorA-like Mg2+ transporter protein;Name=PF01544;status=T;Dbxref="InterPro:IPR002523"	3697	7349	-	0.0571429	0	0.857143	0.8
TARA_ARC_108_MAG_00217_000000004233	6275	0.013551	C	T	synonymous_variant	LOW	mRNA.TARA_ARC_108_MAG_00217_000000004233.13.1	c.849G>A	p.Leu283Leu	CorA-like Mg2+ transporter protein;Name=PF01544;status=T;Dbxref="InterPro:IPR002523"	3697	7349	-	0.056338	0	0.857143	0.8
TARA_ARC_108_MAG_00217_000000004233	6347	0.0749525	T	G	synonymous_variant	LOW	mRNA.TARA_ARC_108_MAG_00217_000000004233.13.1	c.777A>C	p.Val259Val	CorA-like Mg2+ transporter protein;Name=PF01544;status=T;Dbxref="InterPro:IPR002523"	3697	7349	-	0.03125	0.117647	0.869565	0.285714
TARA_ARC_108_MAG_00217_000000004240	2359	0.03407	A	G	missense_variant	MODERATE	mRNA.TARA_ARC_108_MAG_00217_000000004240.1.1	c.1750A>G	p.Thr584Ala	Leucine Rich Repeat;Name=PF00560;status=T;Dbxref="InterPro:IPR001611"	369	3117	+	0.883721	0.923077	0.176471	0
TARA_ARC_108_MAG_00217_000000004240	2359	0.03407	A	G	missense_variant	MODERATE	mRNA.TARA_ARC_108_MAG_00217_000000004240.1.1	c.1750A>G	p.Thr584Ala	Leucine Rich repeat;Name=PF13516;status=T;Dbxref="InterPro:IPR001611"	369	3117	+	0.883721	0.923077	0.176471	0
TARA_ARC_108_MAG_00217_000000004240	2359	0.03407	A	G	missense_variant	MODERATE	mRNA.TARA_ARC_108_MAG_00217_000000004240.1.1	c.1750A>G	p.Thr584Ala	IQ calmodulin-binding motif;Name=PF00612;status=T;Dbxref="InterPro:IPR000048"	369	3117	+	0.883721	0.923077	0.176471	0
TARA_ARC_108_MAG_00217_000000004241	1332	0.0978973	T	C	synonymous_variant	LOW	mRNA.TARA_ARC_108_MAG_00217_000000004241.1.1	c.696T>C	p.Cys232Cys	Sulfatase;Name=PF00884;status=T;Dbxref="InterPro:IPR000917"	637	2391	+	0.258065	0.956522	0.296296	0
TARA_ARC_108_MAG_00217_000000004241	1336	0.0505141	C	T	synonymous_variant	LOW	mRNA.TARA_ARC_108_MAG_00217_000000004241.1.1	c.700C>T	p.Leu234Leu	Sulfatase;Name=PF00884;status=T;Dbxref="InterPro:IPR000917"	637	2391	+	0.262295	1	0.285714	0
TARA_ARC_108_MAG_00217_000000004248	2047	0.127655	A	G	synonymous_variant	LOW	mRNA.TARA_ARC_108_MAG_00217_000000004248.6.1	c.1041A>G	p.Ser347Ser	Chromatin associated protein KTI12;Name=PF08433;status=T;Dbxref="InterPro:IPR013641"	898	2343	+	0.0363636	0.307692	0.909091	0
TARA_ARC_108_MAG_00217_000000004274	2339	0.141374	T	C	3_prime_UTR_variant	MODIFIER	mRNA.TARA_ARC_108_MAG_00217_000000004274.1.3	c.*9T>C		SPX domain;Name=PF03105;status=T;Dbxref="InterPro:IPR004331"	812	2414	+	0.113208	0.272727	0.956522	0.4
TARA_ARC_108_MAG_00217_000000004274	1456	0.118293	T	C	missense_variant	MODERATE	mRNA.TARA_ARC_108_MAG_00217_000000004274.1.3	c.227T>C	p.Leu76Ser	SPX domain;Name=PF03105;status=T;Dbxref="InterPro:IPR004331"	812	2414	+	0.232558	0.2	0.88	0
TARA_ARC_108_MAG_00217_000000004274	2289	0.0193552	A	G	missense_variant	MODERATE	mRNA.TARA_ARC_108_MAG_00217_000000004274.1.3	c.1060A>G	p.Asn354Asp	SPX domain;Name=PF03105;status=T;Dbxref="InterPro:IPR004331"	812	2414	+	0.169492	0.08	0.888889	1
TARA_ARC_108_MAG_00217_000000004381	4214	0.077928	C	T	intron_variant	MODIFIER	mRNA.TARA_ARC_108_MAG_00217_000000004381.16.3	c.592-20G>A		Papain family cysteine protease;Name=PF00112;status=T;Dbxref="InterPro:IPR000668"	3721	5175	-	0	0.916667	0.25	0
TARA_ARC_108_MAG_00217_000000004398	165	0.0275859	G	C	missense_variant	MODERATE	mRNA.TARA_ARC_108_MAG_00217_000000004398.1.1	c.2680C>G	p.His894Asp	Protein kinase domain;Name=PF00069;status=T;Dbxref="InterPro:IPR000719"	28	2844	-	0.909091	1	0.25	0
TARA_ARC_108_MAG_00217_000000004398	165	0.0275859	G	C	missense_variant	MODERATE	mRNA.TARA_ARC_108_MAG_00217_000000004398.1.1	c.2680C>G	p.His894Asp	Ankyrin repeats (3 copies);Name=PF12796;status=T;Dbxref="InterPro:IPR002110"	28	2844	-	0.909091	1	0.25	0
TARA_ARC_108_MAG_00217_000000004398	170	0.00147208	G	C	missense_variant	MODERATE	mRNA.TARA_ARC_108_MAG_00217_000000004398.1.1	c.2675C>G	p.Ala892Gly	Protein kinase domain;Name=PF00069;status=T;Dbxref="InterPro:IPR000719"	28	2844	-	0.9375	1	0	0
TARA_ARC_108_MAG_00217_000000004398	170	0.00147208	G	C	missense_variant	MODERATE	mRNA.TARA_ARC_108_MAG_00217_000000004398.1.1	c.2675C>G	p.Ala892Gly	Ankyrin repeats (3 copies);Name=PF12796;status=T;Dbxref="InterPro:IPR002110"	28	2844	-	0.9375	1	0	0
TARA_ARC_108_MAG_00217_000000004398	175	0.00147208	C	A	missense_variant	MODERATE	mRNA.TARA_ARC_108_MAG_00217_000000004398.1.1	c.2670G>T	p.Gln890His	Protein kinase domain;Name=PF00069;status=T;Dbxref="InterPro:IPR000719"	28	2844	-	0.971429	1	0	0
TARA_ARC_108_MAG_00217_000000004398	175	0.00147208	C	A	missense_variant	MODERATE	mRNA.TARA_ARC_108_MAG_00217_000000004398.1.1	c.2670G>T	p.Gln890His	Ankyrin repeats (3 copies);Name=PF12796;status=T;Dbxref="InterPro:IPR002110"	28	2844	-	0.971429	1	0	0
TARA_ARC_108_MAG_00217_000000004401	1009	0.127655	CGAGCCTGAGCCTGAGCCTGAGCCTGAGCCTGAG	CGAGCCTGAGCCTGAGCCTGAGCCTGAGCCTGAGCCTGAG	conservative_inframe_insertion	MODERATE	mRNA.TARA_ARC_108_MAG_00217_000000004401.1.1	c.379_384dupCCTGAG	p.Pro127_Glu128dup	Ankyrin repeat;Name=PF13606;status=T;Dbxref="InterPro:IPR002110"	441	2073	+	0.185185	0.181818	0.857143	0
TARA_ARC_108_MAG_00217_000000004401	1009	0.127655	CGAGCCTGAGCCTGAGCCTGAGCCTGAGCCTGAG	CGAGCCTGAGCCTGAGCCTGAGCCTGAGCCTGAGCCTGAG	conservative_inframe_insertion	MODERATE	mRNA.TARA_ARC_108_MAG_00217_000000004401.1.1	c.379_384dupCCTGAG	p.Pro127_Glu128dup	Ankyrin repeat;Name=PF13606;status=T;Dbxref="InterPro:IPR002110"	441	2073	+	0.185185	0.181818	0.857143	0
TARA_ARC_108_MAG_00217_000000004401	1009	0.127655	CGAGCCTGAGCCTGAGCCTGAGCCTGAGCCTGAG	CGAGCCTGAGCCTGAGCCTGAGCCTGAGCCTGAGCCTGAG	conservative_inframe_insertion	MODERATE	mRNA.TARA_ARC_108_MAG_00217_000000004401.1.1	c.379_384dupCCTGAG	p.Pro127_Glu128dup	Ankyrin repeat;Name=PF13606;status=T;Dbxref="InterPro:IPR002110"	441	2073	+	0.185185	0.181818	0.857143	0
TARA_ARC_108_MAG_00217_000000004401	1009	0.127655	CGAGCCTGAGCCTGAGCCTGAGCCTGAGCCTGAG	CGAGCCTGAGCCTGAGCCTGAGCCTGAGCCTGAGCCTGAG	conservative_inframe_insertion	MODERATE	mRNA.TARA_ARC_108_MAG_00217_000000004401.1.1	c.379_384dupCCTGAG	p.Pro127_Glu128dup	Ankyrin repeat;Name=PF13606;status=T;Dbxref="InterPro:IPR002110"	441	2073	+	0.185185	0.181818	0.857143	0
TARA_ARC_108_MAG_00217_000000004401	1009	0.127655	C	T	synonymous_variant	LOW	mRNA.TARA_ARC_108_MAG_00217_000000004401.1.1	c.351C>T	p.Pro117Pro	Ankyrin repeat;Name=PF13606;status=T;Dbxref="InterPro:IPR002110"	441	2073	+	0.185185	0.181818	0.857143	0
TARA_ARC_108_MAG_00217_000000004412	2333	0.0595481	G	A	intron_variant	MODIFIER	mRNA.TARA_ARC_108_MAG_00217_000000004412.13.1	c.371-54G>A		Putative transmembrane protein (PGPGW);Name=PF09656;status=T;Dbxref="InterPro:IPR019099"	1877	2602	+	0.571429	0.857143	0.105263	0
TARA_ARC_108_MAG_00217_000000004412	2375	0.0849371	A	T	intron_variant	MODIFIER	mRNA.TARA_ARC_108_MAG_00217_000000004412.13.1	c.371-12A>T		Putative transmembrane protein (PGPGW);Name=PF09656;status=T;Dbxref="InterPro:IPR019099"	1877	2602	+	0.153846	0.888889	0.190476	0
TARA_ARC_108_MAG_00217_000000004436	5243	0.0761516	C	G	5_prime_UTR_variant	MODIFIER	mRNA.TARA_ARC_108_MAG_00217_000000004436.18.5	c.-2654C>G		7 transmembrane sweet-taste receptor of 3 GCPR;Name=PF00003;status=T;Dbxref="InterPro:IPR017978"	4262	10056	+	0.705882	1	0.32	0
TARA_ARC_108_MAG_00217_000000004436	5442	0.131642	T	G	intron_variant	MODIFIER	mRNA.TARA_ARC_108_MAG_00217_000000004436.18.5	c.-2467+12T>G		7 transmembrane sweet-taste receptor of 3 GCPR;Name=PF00003;status=T;Dbxref="InterPro:IPR017978"	4262	10056	+	0.861111	0.3	0.96	0
TARA_ARC_108_MAG_00217_000000004436	5442	0.131642	T	G	intron_variant	MODIFIER	mRNA.TARA_ARC_108_MAG_00217_000000004436.18.2	c.1893-12A>C		7 transmembrane sweet-taste receptor of 3 GCPR;Name=PF00003;status=T;Dbxref="InterPro:IPR017978"	4262	10058	-	0.861111	0.3	0.96	0
TARA_ARC_108_MAG_00217_000000004436	5243	0.0761516	C	G	missense_variant	MODERATE	mRNA.TARA_ARC_108_MAG_00217_000000004436.18.2	c.2080G>C	p.Ala694Pro	7 transmembrane sweet-taste receptor of 3 GCPR;Name=PF00003;status=T;Dbxref="InterPro:IPR017978"	4262	10058	-	0.705882	1	0.32	0
TARA_ARC_108_MAG_00217_000000004437	6477	0.0348367	G	T	5_prime_UTR_variant	MODIFIER	mRNA.TARA_ARC_108_MAG_00217_000000004437.35.1	c.-19G>T		PH domain;Name=PF00169;status=T;Dbxref="InterPro:IPR001849"	6419	9646	+	0.863636	0.111111	0.909091	0
TARA_ARC_108_MAG_00217_000000004437	6477	0.0348367	G	T	5_prime_UTR_variant	MODIFIER	mRNA.TARA_ARC_108_MAG_00217_000000004437.35.1	c.-19G>T		Phosphatidylinositol 3- and 4-kinase;Name=PF00454;status=T;Dbxref="InterPro:IPR000403"	6419	9646	+	0.863636	0.111111	0.909091	0
TARA_ARC_108_MAG_00217_000000004460	2962	0.110637	T	C	synonymous_variant	LOW	mRNA.TARA_ARC_108_MAG_00217_000000004460.11.1	c.576A>G	p.Ala192Ala	60Kd inner membrane protein;Name=PF02096;status=T;Dbxref="InterPro:IPR001708"	1724	3537	-	0	0.923077	0.3125	0
TARA_ARC_108_MAG_00217_000000004491	914	0.0997012	C	T	missense_variant	MODERATE	mRNA.TARA_ARC_108_MAG_00217_000000004491.1.1	c.697C>T	p.Pro233Ser	C-terminal of Roc, COR, domain;Name=PF16095;status=T;Dbxref="InterPro:IPR032171"	78	5125	+	0.75	0.153846	0.875	0
TARA_ARC_108_MAG_00217_000000004491	914	0.0997012	C	T	missense_variant	MODERATE	mRNA.TARA_ARC_108_MAG_00217_000000004491.1.1	c.697C>T	p.Pro233Ser	Ras of Complex, Roc, domain of DAPkinase;Name=PF08477;status=T	78	5125	+	0.75	0.153846	0.875	0
TARA_ARC_108_MAG_00217_000000004491	2821	0.12531	T	C	synonymous_variant	LOW	mRNA.TARA_ARC_108_MAG_00217_000000004491.1.1	c.2604T>C	p.Tyr868Tyr	C-terminal of Roc, COR, domain;Name=PF16095;status=T;Dbxref="InterPro:IPR032171"	78	5125	+	0.928571	0.5	0	1
TARA_ARC_108_MAG_00217_000000004491	2821	0.12531	T	C	synonymous_variant	LOW	mRNA.TARA_ARC_108_MAG_00217_000000004491.1.1	c.2604T>C	p.Tyr868Tyr	Ras of Complex, Roc, domain of DAPkinase;Name=PF08477;status=T	78	5125	+	0.928571	0.5	0	1
TARA_ARC_108_MAG_00217_000000004523	562	0.0804226	A	G	synonymous_variant	LOW	mRNA.TARA_ARC_108_MAG_00217_000000004523.1.2	c.1956T>C	p.Phe652Phe	WD domain, G-beta repeat;Name=PF00400;status=T;Dbxref="InterPro:IPR001680"	1	3692	-	0	0.333333	0.952381	0
TARA_ARC_108_MAG_00217_000000004602	720	0.147398	T	G	missense_variant	MODERATE	mRNA.TARA_ARC_108_MAG_00217_000000004602.1.1	c.315T>G	p.Asp105Glu	Snf7;Name=PF03357;status=T;Dbxref="InterPro:IPR005024"	241	1399	+	0.0923077	0.421053	0.962963	0
TARA_ARC_108_MAG_00217_000000004622	2583	0.102122	T	C	synonymous_variant	LOW	mRNA.TARA_ARC_108_MAG_00217_000000004622.1.3	c.600A>G	p.Glu200Glu	DNA photolyase;Name=PF00875;status=T;Dbxref="InterPro:IPR006050"	498	3262	-	0.031746	0.4	0.974359	0
TARA_ARC_108_MAG_00217_000000004622	2583	0.102122	T	C	synonymous_variant	LOW	mRNA.TARA_ARC_108_MAG_00217_000000004622.1.3	c.600A>G	p.Glu200Glu	Alpha/beta hydrolase family;Name=PF12697;status=T;Dbxref="InterPro:IPR000073"	498	3262	-	0.031746	0.4	0.974359	0
TARA_ARC_108_MAG_00217_000000004705	5873	0.0261317	C	G	missense_variant	MODERATE	mRNA.TARA_ARC_108_MAG_00217_000000004705.1.3	c.737G>C	p.Gly246Ala	FYVE zinc finger;Name=PF01363;status=T;Dbxref="InterPro:IPR000306"	80	6860	-	0	0.8	0	0.909091
TARA_ARC_108_MAG_00217_000000004705	5869	0.041126	G	A	synonymous_variant	LOW	mRNA.TARA_ARC_108_MAG_00217_000000004705.1.3	c.741C>T	p.Asn247Asn	FYVE zinc finger;Name=PF01363;status=T;Dbxref="InterPro:IPR000306"	80	6860	-	0	0.761905	0	0.909091
TARA_ARC_108_MAG_00217_000000004717	1465	0.0943766	A	T	5_prime_UTR_variant	MODIFIER	mRNA.TARA_ARC_108_MAG_00217_000000004717.4.1	c.-54A>T		Damage-control phosphatase ARMT1-like domain;Name=PF01937;status=T;Dbxref="InterPro:IPR002791"	1382	3299	+	0.047619	0.25	0.903226	0
TARA_ARC_108_MAG_00217_000000004719	9322	0.141529	A	G	synonymous_variant	LOW	mRNA.TARA_ARC_108_MAG_00217_000000004719.1.1	c.918T>C	p.Ser306Ser	Dock homology region 2;Name=PF06920;status=T;Dbxref="InterPro:IPR027357"	214	10239	-	0.835821	0.285714	0.941176	0
TARA_ARC_108_MAG_00217_000000004727	1335	0.0951022	A	C	3_prime_UTR_variant	MODIFIER	mRNA.TARA_ARC_108_MAG_00217_000000004727.3.1	c.*283T>G		Cleft lip and palate transmembrane protein 1 (CLPTM1);Name=PF05602;status=T;Dbxref="InterPro:IPR008429"	405	3869	-	0	0.315789	0.96	1
TARA_ARC_108_MAG_00217_000000004727	1372	0.118185	C	A	3_prime_UTR_variant	MODIFIER	mRNA.TARA_ARC_108_MAG_00217_000000004727.3.1	c.*246G>T		Cleft lip and palate transmembrane protein 1 (CLPTM1);Name=PF05602;status=T;Dbxref="InterPro:IPR008429"	405	3869	-	0	0.285714	0.947368	0.8
TARA_ARC_108_MAG_00217_000000004727	1397	0.071431	A	G	3_prime_UTR_variant	MODIFIER	mRNA.TARA_ARC_108_MAG_00217_000000004727.3.1	c.*221T>C		Cleft lip and palate transmembrane protein 1 (CLPTM1);Name=PF05602;status=T;Dbxref="InterPro:IPR008429"	405	3869	-	0	0.181818	0.9	0.8
TARA_ARC_108_MAG_00217_000000004733	4861	0.0357781	A	G	synonymous_variant	LOW	mRNA.TARA_ARC_108_MAG_00217_000000004733.17.1	c.996T>C	p.Asn332Asn	Helicase associated domain;Name=PF03457;status=T;Dbxref="InterPro:IPR005114"	4580	5928	-	0	1	0.193548	0.5
TARA_ARC_108_MAG_00217_000000004736	4557	0.138998	A	T	synonymous_variant	LOW	mRNA.TARA_ARC_108_MAG_00217_000000004736.1.7	c.120T>A	p.Leu40Leu	ABC-2 family transporter protein;Name=PF12698;status=T	45	4959	-	0.576271	1	0.388889	0
TARA_ARC_108_MAG_00217_000000004736	4557	0.138998	A	T	synonymous_variant	LOW	mRNA.TARA_ARC_108_MAG_00217_000000004736.1.7	c.120T>A	p.Leu40Leu	ABC transporter;Name=PF00005;status=T;Dbxref="InterPro:IPR003439"	45	4959	-	0.576271	1	0.388889	0
TARA_ARC_108_MAG_00217_000000004753	468	0.0706637	C	A	5_prime_UTR_variant	MODIFIER	mRNA.TARA_ARC_108_MAG_00217_000000004753.1.1	c.-89C>A		SPFH domain / Band 7 family;Name=PF01145;status=T;Dbxref="InterPro:IPR001107"	339	2026	+	0.0555556	0.0833333	0.820513	0
TARA_ARC_108_MAG_00217_000000004775	995	0.143023	A	T	intron_variant	MODIFIER	mRNA.TARA_ARC_108_MAG_00217_000000004775.2.1	c.467-38A>T		Subtilase family;Name=PF00082;status=T;Dbxref="InterPro:IPR000209"	463	3143	+	0.45283	0.96	0.230769	0.8
TARA_ARC_108_MAG_00217_000000004784	3295	0.0943047	G	A	3_prime_UTR_variant	MODIFIER	mRNA.TARA_ARC_108_MAG_00217_000000004784.14.1	c.*834C>T		Major intrinsic protein;Name=PF00230;status=T;Dbxref="InterPro:IPR000425"	2514	6349	-	0.590909	0.947368	0.266667	0
TARA_ARC_108_MAG_00217_000000004784	3295	0.0943047	G	A	synonymous_variant	LOW	mRNA.TARA_ARC_108_MAG_00217_000000004784.11.1	c.723G>A	p.Leu241Leu	Major intrinsic protein;Name=PF00230;status=T;Dbxref="InterPro:IPR000425"	2501	3656	+	0.590909	0.947368	0.266667	0
TARA_ARC_108_MAG_00217_000000004785	1215	0.0445657	C	A	missense_variant	MODERATE	mRNA.TARA_ARC_108_MAG_00217_000000004785.1.4	c.1402G>T	p.Asp468Tyr	GDA1/CD39 (nucleoside phosphatase) family;Name=PF01150;status=T;Dbxref="InterPro:IPR000407"	1	3268	-	0	0.285714	0.969697	0
TARA_ARC_108_MAG_00217_000000004789	66	0.109071	C	T	3_prime_UTR_variant	MODIFIER	mRNA.TARA_ARC_108_MAG_00217_000000004789.1.3	c.*48G>A		NADH-ubiquinone reductase complex 1 MLRQ subunit;Name=PF06522;status=T;Dbxref="InterPro:IPR010530"	56	3330	-	0.166667	0.909091	0.25	0
TARA_ARC_108_MAG_00217_000000004803	7318	0.149037	A	T	3_prime_UTR_variant	MODIFIER	mRNA.TARA_ARC_108_MAG_00217_000000004803.12.1	c.*63A>T		MORN repeat;Name=PF02493;status=T;Dbxref="InterPro:IPR003409"	4199	8839	+	0.0327869	0.333333	0.965517	0.857143
TARA_ARC_108_MAG_00217_000000004803	7318	0.149037	A	T	3_prime_UTR_variant	MODIFIER	mRNA.TARA_ARC_108_MAG_00217_000000004803.12.1	c.*63A>T		D-isomer specific 2-hydroxyacid dehydrogenase, NAD binding domain;Name=PF02826;status=T;Dbxref="InterPro:IPR006140"	4199	8839	+	0.0327869	0.333333	0.965517	0.857143
TARA_ARC_108_MAG_00217_000000004803	7318	0.149037	A	T	3_prime_UTR_variant	MODIFIER	mRNA.TARA_ARC_108_MAG_00217_000000004803.12.1	c.*63A>T		D-isomer specific 2-hydroxyacid dehydrogenase, catalytic domain;Name=PF00389;status=T;Dbxref="InterPro:IPR006139"	4199	8839	+	0.0327869	0.333333	0.965517	0.857143
TARA_ARC_108_MAG_00217_000000004803	7318	0.149037	A	T	3_prime_UTR_variant	MODIFIER	mRNA.TARA_ARC_108_MAG_00217_000000004803.12.4	c.*58T>A		MORN repeat;Name=PF02493;status=T;Dbxref="InterPro:IPR003409"	4652	8839	-	0.0327869	0.333333	0.965517	0.857143
TARA_ARC_108_MAG_00217_000000004803	7318	0.149037	A	T	3_prime_UTR_variant	MODIFIER	mRNA.TARA_ARC_108_MAG_00217_000000004803.12.4	c.*58T>A		D-isomer specific 2-hydroxyacid dehydrogenase, NAD binding domain;Name=PF02826;status=T;Dbxref="InterPro:IPR006140"	4652	8839	-	0.0327869	0.333333	0.965517	0.857143
TARA_ARC_108_MAG_00217_000000004803	7318	0.149037	A	T	3_prime_UTR_variant	MODIFIER	mRNA.TARA_ARC_108_MAG_00217_000000004803.12.4	c.*58T>A		D-isomer specific 2-hydroxyacid dehydrogenase, catalytic domain;Name=PF00389;status=T;Dbxref="InterPro:IPR006139"	4652	8839	-	0.0327869	0.333333	0.965517	0.857143
TARA_ARC_108_MAG_00217_000000004810	2199	0.018616	A	G	synonymous_variant	LOW	mRNA.TARA_ARC_108_MAG_00217_000000004810.4.1	c.2334T>C	p.Phe778Phe	LNR domain;Name=PF00066;status=T;Dbxref="InterPro:IPR000800"	326	4612	-	0.0350877	0.153846	0.956522	0
TARA_ARC_108_MAG_00217_000000004871	7199	0.0684398	T	G	5_prime_UTR_variant	MODIFIER	mRNA.TARA_ARC_108_MAG_00217_000000004871.16.1	c.-82A>C		WD domain, G-beta repeat;Name=PF00400;status=T;Dbxref="InterPro:IPR001680"	5947	7206	-	0.516129	0.166667	0.923077	1
TARA_ARC_108_MAG_00217_000000004906	28	0.00557148	C	A	synonymous_variant	LOW	mRNA.TARA_ARC_108_MAG_00217_000000004906.1.1	c.27C>A	p.Leu9Leu	KAP family P-loop domain;Name=PF07693;status=T;Dbxref="InterPro:IPR011646"	2	2834	+	1	0.857143	0	0
TARA_ARC_108_MAG_00217_000000004924	4781	0.0797858	A	G	missense_variant	MODERATE	mRNA.TARA_ARC_108_MAG_00217_000000004924.14.1	c.787A>G	p.Asn263Asp	Helicase associated domain;Name=PF03457;status=T;Dbxref="InterPro:IPR005114"	3763	5499	+	0.4	0	0.8	0.333333
TARA_ARC_108_MAG_00217_000000004967	2776	0.00147208	A	G	missense_variant	MODERATE	mRNA.TARA_ARC_108_MAG_00217_000000004967.4.1	c.1045A>G	p.Ser349Gly	Enolase, N-terminal domain;Name=PF03952;status=T;Dbxref="InterPro:IPR020811"	1467	3269	+	0	1	0	0
TARA_ARC_108_MAG_00217_000000004967	2776	0.00147208	A	G	missense_variant	MODERATE	mRNA.TARA_ARC_108_MAG_00217_000000004967.4.1	c.1045A>G	p.Ser349Gly	Enolase, C-terminal TIM barrel domain;Name=PF00113;status=T;Dbxref="InterPro:IPR020810"	1467	3269	+	0	1	0	0
TARA_ARC_108_MAG_00217_000000004967	2782	0.0149207	T	G	missense_variant	MODERATE	mRNA.TARA_ARC_108_MAG_00217_000000004967.4.1	c.1051T>G	p.Ser351Ala	Enolase, N-terminal domain;Name=PF03952;status=T;Dbxref="InterPro:IPR020811"	1467	3269	+	0	0.857143	0	0
TARA_ARC_108_MAG_00217_000000004967	2782	0.0149207	T	G	missense_variant	MODERATE	mRNA.TARA_ARC_108_MAG_00217_000000004967.4.1	c.1051T>G	p.Ser351Ala	Enolase, C-terminal TIM barrel domain;Name=PF00113;status=T;Dbxref="InterPro:IPR020810"	1467	3269	+	0	0.857143	0	0
TARA_ARC_108_MAG_00217_000000004967	2794	0.129871	T	G	missense_variant	MODERATE	mRNA.TARA_ARC_108_MAG_00217_000000004967.4.1	c.1063T>G	p.Ser355Ala	Enolase, N-terminal domain;Name=PF03952;status=T;Dbxref="InterPro:IPR020811"	1467	3269	+	0	0.705882	0	0
TARA_ARC_108_MAG_00217_000000004967	2794	0.129871	T	G	missense_variant	MODERATE	mRNA.TARA_ARC_108_MAG_00217_000000004967.4.1	c.1063T>G	p.Ser355Ala	Enolase, C-terminal TIM barrel domain;Name=PF00113;status=T;Dbxref="InterPro:IPR020810"	1467	3269	+	0	0.705882	0	0
TARA_ARC_108_MAG_00217_000000004967	2748	0.00685203	A	G	synonymous_variant	LOW	mRNA.TARA_ARC_108_MAG_00217_000000004967.4.1	c.1017A>G	p.Glu339Glu	Enolase, N-terminal domain;Name=PF03952;status=T;Dbxref="InterPro:IPR020811"	1467	3269	+	0	0.9	0	0
TARA_ARC_108_MAG_00217_000000004967	2748	0.00685203	A	G	synonymous_variant	LOW	mRNA.TARA_ARC_108_MAG_00217_000000004967.4.1	c.1017A>G	p.Glu339Glu	Enolase, C-terminal TIM barrel domain;Name=PF00113;status=T;Dbxref="InterPro:IPR020810"	1467	3269	+	0	0.9	0	0
TARA_ARC_108_MAG_00217_000000004967	2778	0.00346637	T	C	synonymous_variant	LOW	mRNA.TARA_ARC_108_MAG_00217_000000004967.4.1	c.1047T>C	p.Ser349Ser	Enolase, N-terminal domain;Name=PF03952;status=T;Dbxref="InterPro:IPR020811"	1467	3269	+	0	0.933333	0	0
TARA_ARC_108_MAG_00217_000000004967	2778	0.00346637	T	C	synonymous_variant	LOW	mRNA.TARA_ARC_108_MAG_00217_000000004967.4.1	c.1047T>C	p.Ser349Ser	Enolase, C-terminal TIM barrel domain;Name=PF00113;status=T;Dbxref="InterPro:IPR020810"	1467	3269	+	0	0.933333	0	0
TARA_ARC_108_MAG_00217_000000004967	2784	0.0149207	T	C	synonymous_variant	LOW	mRNA.TARA_ARC_108_MAG_00217_000000004967.4.1	c.1053T>C	p.Ser351Ser	Enolase, N-terminal domain;Name=PF03952;status=T;Dbxref="InterPro:IPR020811"	1467	3269	+	0	0.857143	0	0
TARA_ARC_108_MAG_00217_000000004967	2784	0.0149207	T	C	synonymous_variant	LOW	mRNA.TARA_ARC_108_MAG_00217_000000004967.4.1	c.1053T>C	p.Ser351Ser	Enolase, C-terminal TIM barrel domain;Name=PF00113;status=T;Dbxref="InterPro:IPR020810"	1467	3269	+	0	0.857143	0	0
TARA_ARC_108_MAG_00217_000000004967	2787	0.0116385	A	G	synonymous_variant	LOW	mRNA.TARA_ARC_108_MAG_00217_000000004967.4.1	c.1056A>G	p.Lys352Lys	Enolase, N-terminal domain;Name=PF03952;status=T;Dbxref="InterPro:IPR020811"	1467	3269	+	0	0.875	0	0
TARA_ARC_108_MAG_00217_000000004967	2787	0.0116385	A	G	synonymous_variant	LOW	mRNA.TARA_ARC_108_MAG_00217_000000004967.4.1	c.1056A>G	p.Lys352Lys	Enolase, C-terminal TIM barrel domain;Name=PF00113;status=T;Dbxref="InterPro:IPR020810"	1467	3269	+	0	0.875	0	0
TARA_ARC_108_MAG_00217_000000004985	1807	0.109071	C	T	missense_variant	MODERATE	mRNA.TARA_ARC_108_MAG_00217_000000004985.4.3	c.94C>T	p.Leu32Phe	MatE;Name=PF01554;status=T;Dbxref="InterPro:IPR002528"	1490	4816	+	0	0.777778	0.08	0
TARA_ARC_108_MAG_00217_000000004997	3391	0.109071	T	C	3_prime_UTR_variant	MODIFIER	mRNA.TARA_ARC_108_MAG_00217_000000004997.1.1	c.*1662T>C		Ion channel;Name=PF07885;status=T;Dbxref="InterPro:IPR013099"	294	3884	+	0.130435	0.421053	1	0
TARA_ARC_108_MAG_00217_000000004997	3391	0.109071	T	C	missense_variant	MODERATE	mRNA.TARA_ARC_108_MAG_00217_000000004997.2.1	c.475A>G	p.Thr159Ala	Ion channel;Name=PF07885;status=T;Dbxref="InterPro:IPR013099"	302	3884	-	0.130435	0.421053	1	0
TARA_ARC_108_MAG_00217_000000004999	14155	0.105156	C	G	missense_variant	MODERATE	mRNA.TARA_ARC_108_MAG_00217_000000004999.5.3	c.12239C>G	p.Ser4080Cys	Tc toxin complex TcA C-terminal TcB-binding domain;Name=PF18276;status=T;Dbxref="InterPro:IPR040840"	1839	20473	+	0	0.75	0	0.5
TARA_ARC_108_MAG_00217_000000004999	14155	0.105156	C	G	missense_variant	MODERATE	mRNA.TARA_ARC_108_MAG_00217_000000004999.5.3	c.12239C>G	p.Ser4080Cys	Neuraminidase-like domain;Name=PF18413;status=T;Dbxref="InterPro:IPR041079"	1839	20473	+	0	0.75	0	0.5
TARA_ARC_108_MAG_00217_000000004999	14155	0.105156	C	G	missense_variant	MODERATE	mRNA.TARA_ARC_108_MAG_00217_000000004999.5.3	c.12239C>G	p.Ser4080Cys	Concanavalin A-like lectin/glucanases superfamily;Name=PF13385;status=T	1839	20473	+	0	0.75	0	0.5
TARA_ARC_108_MAG_00217_000000004999	14155	0.105156	C	G	missense_variant	MODERATE	mRNA.TARA_ARC_108_MAG_00217_000000004999.5.3	c.12239C>G	p.Ser4080Cys	Salmonella virulence plasmid 28.1kDa A protein;Name=PF03538;status=T;Dbxref="InterPro:IPR018003"	1839	20473	+	0	0.75	0	0.5
TARA_ARC_108_MAG_00217_000000005055	3318	0.0749983	T	G	missense_variant	MODERATE	mRNA.TARA_ARC_108_MAG_00217_000000005055.7.1	c.553T>G	p.Phe185Val	Cytochrome c oxidase assembly protein CtaG/Cox11;Name=PF04442;status=T;Dbxref="InterPro:IPR007533"	2636	3952	+	0	0.75	0	0
TARA_ARC_108_MAG_00217_000000005066	2830	0.0795454	C	A	missense_variant	MODERATE	mRNA.TARA_ARC_108_MAG_00217_000000005066.8.1	c.1678G>T	p.Asp560Tyr	Lipase (class 3);Name=PF01764;status=T;Dbxref="InterPro:IPR002921"	2478	4656	-	0	0.333333	1	0.222222
TARA_ARC_108_MAG_00217_000000005091	8132	0.00670199	C	T	missense_variant	MODERATE	mRNA.TARA_ARC_108_MAG_00217_000000005091.34.1	c.671G>A	p.Ser224Asn	Aspartyl/Asparaginyl beta-hydroxylase;Name=PF05118;status=T;Dbxref="InterPro:IPR007803"	6583	8802	-	0.153846	0.933333	0	0.8
TARA_ARC_108_MAG_00217_000000005100	2531	0.00670199	G	A	intron_variant	MODIFIER	mRNA.TARA_ARC_108_MAG_00217_000000005100.3.1	c.1000-25C>T		Thymidylate synthase;Name=PF00303;status=T;Dbxref="InterPro:IPR023451"	1568	3901	-	0	1	0.0666667	0.5
TARA_ARC_108_MAG_00217_000000005100	2531	0.00670199	G	A	intron_variant	MODIFIER	mRNA.TARA_ARC_108_MAG_00217_000000005100.3.1	c.1000-25C>T		Dihydrofolate reductase;Name=PF00186;status=T;Dbxref="InterPro:IPR001796"	1568	3901	-	0	1	0.0666667	0.5
TARA_ARC_108_MAG_00217_000000005134	1649	0.099477	G	T	missense_variant	MODERATE	mRNA.TARA_ARC_108_MAG_00217_000000005134.9.1	c.1232C>A	p.Thr411Asn	PUB domain;Name=PF09409;status=T;Dbxref="InterPro:IPR018997"	1498	2880	-	0.268657	0.210526	0.965517	0.5
TARA_ARC_108_MAG_00217_000000005137	848	0.113379	A	G	synonymous_variant	LOW	mRNA.TARA_ARC_108_MAG_00217_000000005137.6.1	c.1509T>C	p.Ile503Ile	GDP-fucose protein O-fucosyltransferase;Name=PF10250;status=T;Dbxref="InterPro:IPR019378"	785	2356	-	0.0816327	0	0.666667	0.857143
TARA_ARC_108_MAG_00217_000000005183	1953	0.131642	T	G	3_prime_UTR_variant	MODIFIER	mRNA.TARA_ARC_108_MAG_00217_000000005183.1.3	c.*391T>G		MIF4G like;Name=PF09088;status=T;Dbxref="InterPro:IPR015172"	570	5367	+	0.847458	0.857143	0.16	0.25
TARA_ARC_108_MAG_00217_000000005183	3918	0.110891	T	G	3_prime_UTR_variant	MODIFIER	mRNA.TARA_ARC_108_MAG_00217_000000005183.1.3	c.*2356T>G		MIF4G like;Name=PF09088;status=T;Dbxref="InterPro:IPR015172"	570	5367	+	0	1	0.333333	1
TARA_ARC_108_MAG_00217_000000005183	3918	0.110891	T	G	missense_variant	MODERATE	mRNA.TARA_ARC_108_MAG_00217_000000005183.1.2	c.1290A>C	p.Glu430Asp	MIF4G like;Name=PF09088;status=T;Dbxref="InterPro:IPR015172"	434	5367	-	0	1	0.333333	1
TARA_ARC_108_MAG_00217_000000005183	1953	0.131642	T	G	synonymous_variant	LOW	mRNA.TARA_ARC_108_MAG_00217_000000005183.1.2	c.3255A>C	p.Ser1085Ser	MIF4G like;Name=PF09088;status=T;Dbxref="InterPro:IPR015172"	434	5367	-	0.847458	0.857143	0.16	0.25
TARA_ARC_108_MAG_00217_000000005226	2941	0.041126	T	C	synonymous_variant	LOW	mRNA.TARA_ARC_108_MAG_00217_000000005226.14.1	c.375A>G	p.Pro125Pro	Zn-finger in Ran binding protein and others;Name=PF00641;status=T;Dbxref="InterPro:IPR001876"	2125	3315	-	0	0.2	0.923077	0
TARA_ARC_108_MAG_00217_000000005228	1936	0.141374	C	T	synonymous_variant	LOW	mRNA.TARA_ARC_108_MAG_00217_000000005228.6.1	c.726C>T	p.Asp242Asp	FAD binding domain;Name=PF01494;status=T;Dbxref="InterPro:IPR002938"	1040	2725	+	0.783217	0.746269	0.09375	0
TARA_ARC_108_MAG_00217_000000005279	196	0.0522151	C	A	3_prime_UTR_variant	MODIFIER	mRNA.TARA_ARC_108_MAG_00217_000000005279.9.1	c.*1683G>T		N-terminal domain of 16S rRNA methyltransferase RsmF;Name=PF17125;status=T;Dbxref="InterPro:IPR031341"	65	3869	-	0.533333	0.866667	0.1	1
TARA_ARC_108_MAG_00217_000000005279	196	0.0522151	C	A	3_prime_UTR_variant	MODIFIER	mRNA.TARA_ARC_108_MAG_00217_000000005279.9.1	c.*1683G>T		16S rRNA methyltransferase RsmB/F;Name=PF01189;status=T;Dbxref="InterPro:IPR001678"	65	3869	-	0.533333	0.866667	0.1	1
TARA_ARC_108_MAG_00217_000000005279	196	0.0522151	C	A	3_prime_UTR_variant	MODIFIER	mRNA.TARA_ARC_108_MAG_00217_000000005279.9.1	c.*1683G>T		FG-GAP repeat;Name=PF14312;status=T;Dbxref="InterPro:IPR013517"	65	3869	-	0.533333	0.866667	0.1	1
TARA_ARC_108_MAG_00217_000000005279	196	0.0522151	C	A	missense_variant	MODERATE	mRNA.TARA_ARC_108_MAG_00217_000000005279.8.1	c.149C>A	p.Ser50Tyr	N-terminal domain of 16S rRNA methyltransferase RsmF;Name=PF17125;status=T;Dbxref="InterPro:IPR031341"	1	3869	+	0.533333	0.866667	0.1	1
TARA_ARC_108_MAG_00217_000000005279	196	0.0522151	C	A	missense_variant	MODERATE	mRNA.TARA_ARC_108_MAG_00217_000000005279.8.1	c.149C>A	p.Ser50Tyr	16S rRNA methyltransferase RsmB/F;Name=PF01189;status=T;Dbxref="InterPro:IPR001678"	1	3869	+	0.533333	0.866667	0.1	1
TARA_ARC_108_MAG_00217_000000005279	196	0.0522151	C	A	missense_variant	MODERATE	mRNA.TARA_ARC_108_MAG_00217_000000005279.8.1	c.149C>A	p.Ser50Tyr	FG-GAP repeat;Name=PF14312;status=T;Dbxref="InterPro:IPR013517"	1	3869	+	0.533333	0.866667	0.1	1
TARA_ARC_108_MAG_00217_000000005288	1242	0.0943047	C	T	synonymous_variant	LOW	mRNA.TARA_ARC_108_MAG_00217_000000005288.2.1	c.1101G>A	p.Pro367Pro	Protein tyrosine and serine/threonine kinase;Name=PF07714;status=T;Dbxref="InterPro:IPR001245"	412	2683	-	0	1	0.296296	0.888889
TARA_ARC_108_MAG_00217_000000005290	1137	0.109071	G	C	synonymous_variant	LOW	mRNA.TARA_ARC_108_MAG_00217_000000005290.2.1	c.1116G>C	p.Ser372Ser	3'-5' exonuclease;Name=PF01612;status=T;Dbxref="InterPro:IPR002562"	1	2427	+	0.0363636	0.75	0	0.5
TARA_ARC_108_MAG_00217_000000005318	2943	0.112625	A	G	intron_variant	MODIFIER	mRNA.TARA_ARC_108_MAG_00217_000000005318.1.3	c.1099-21T>C		Phosphofructokinase;Name=PF00365;status=T;Dbxref="InterPro:IPR000023"	292	4098	-	0	0	0.727273	0.5
TARA_ARC_108_MAG_00217_000000005336	3638	0.0544542	T	A	missense_variant	MODERATE	mRNA.TARA_ARC_108_MAG_00217_000000005336.15.1	c.1133A>T	p.His378Leu	BspA type Leucine rich repeat region (6 copies);Name=PF13306;status=T;Dbxref="InterPro:IPR026906"	3289	4770	-	0.181818	0.857143	0.0952381	0
TARA_ARC_108_MAG_00217_000000005336	3640	0.00519732	T	C	synonymous_variant	LOW	mRNA.TARA_ARC_108_MAG_00217_000000005336.15.1	c.1131A>G	p.Leu377Leu	BspA type Leucine rich repeat region (6 copies);Name=PF13306;status=T;Dbxref="InterPro:IPR026906"	3289	4770	-	0.178571	1	0.0952381	0
TARA_ARC_108_MAG_00217_000000005362	6248	0.145435	C	T	intron_variant	MODIFIER	mRNA.TARA_ARC_108_MAG_00217_000000005362.1.1	c.5119+31C>T		Leucine rich repeat N-terminal domain;Name=PF08263;status=T;Dbxref="InterPro:IPR013210"	835	6346	+	0	1	0.933333	0
TARA_ARC_108_MAG_00217_000000005362	6248	0.145435	C	T	intron_variant	MODIFIER	mRNA.TARA_ARC_108_MAG_00217_000000005362.1.1	c.5119+31C>T		Leucine rich repeat;Name=PF13855;status=T;Dbxref="InterPro:IPR001611"	835	6346	+	0	1	0.933333	0
TARA_ARC_108_MAG_00217_000000005372	2919	0.0345714	T	A	synonymous_variant	LOW	mRNA.TARA_ARC_108_MAG_00217_000000005372.12.1	c.72A>T	p.Val24Val	Enoyl-CoA hydratase/isomerase;Name=PF00378;status=T;Dbxref="InterPro:IPR001753"	2017	3004	-	0.680851	0.933333	0.1	0.75
TARA_ARC_108_MAG_00217_000000005406	1383	0.0308398	A	G	missense_variant	MODERATE	mRNA.TARA_ARC_108_MAG_00217_000000005406.2.1	c.1172A>G	p.Gln391Arg	Helicase associated domain;Name=PF03457;status=T;Dbxref="InterPro:IPR005114"	1	2593	+	0.356164	0.190476	1	1
TARA_ARC_108_MAG_00217_000000005419	176	0.126246	G	A	intron_variant	MODIFIER	mRNA.TARA_ARC_108_MAG_00217_000000005419.1.1	c.-717+32G>A		Nucleoside transporter;Name=PF01733;status=T;Dbxref="InterPro:IPR002259"	25	1968	+	0.0869565	0.875	0.142857	0.5
TARA_ARC_108_MAG_00217_000000005419	184	0.0709518	G	A	intron_variant	MODIFIER	mRNA.TARA_ARC_108_MAG_00217_000000005419.1.1	c.-717+40G>A		Nucleoside transporter;Name=PF01733;status=T;Dbxref="InterPro:IPR002259"	25	1968	+	0.0888889	0.933333	0.153846	0.5
TARA_ARC_108_MAG_00217_000000005426	1812	0.134609	G	A	missense_variant	MODERATE	mRNA.TARA_ARC_108_MAG_00217_000000005426.1.1	c.1303C>T	p.His435Tyr	Zn-finger in Ran binding protein and others;Name=PF00641;status=T;Dbxref="InterPro:IPR001876"	1	3114	-	0.857143	0.285714	0.947368	0
TARA_ARC_108_MAG_00217_000000005451	7519	0.142952	G	A	3_prime_UTR_variant	MODIFIER	mRNA.TARA_ARC_108_MAG_00217_000000005451.23.1	c.*2G>A		Coiled-coil domain-containing protein 124 /Oxs1;Name=PF06244;status=T;Dbxref="InterPro:IPR010422"	4878	8334	+	0.913043	0	0	1
TARA_ARC_108_MAG_00217_000000005451	7519	0.142952	G	A	3_prime_UTR_variant	MODIFIER	mRNA.TARA_ARC_108_MAG_00217_000000005451.23.1	c.*2G>A		Putative GTPase activating protein for Arf;Name=PF01412;status=T;Dbxref="InterPro:IPR001164"	4878	8334	+	0.913043	0	0	1
TARA_ARC_108_MAG_00217_000000005451	7519	0.142952	G	A	3_prime_UTR_variant	MODIFIER	mRNA.TARA_ARC_108_MAG_00217_000000005451.23.2	c.*167C>T		Coiled-coil domain-containing protein 124 /Oxs1;Name=PF06244;status=T;Dbxref="InterPro:IPR010422"	6354	8334	-	0.913043	0	0	1
TARA_ARC_108_MAG_00217_000000005481	447	0.143085	G	A	synonymous_variant	LOW	mRNA.TARA_ARC_108_MAG_00217_000000005481.10.2	c.171G>A	p.Gly57Gly	Pentatricopeptide repeat domain;Name=PF13812;status=T;Dbxref="InterPro:IPR002885"	183	4192	+	0.125	1	0.333333	1
TARA_ARC_108_MAG_00217_000000005481	447	0.143085	G	A	synonymous_variant	LOW	mRNA.TARA_ARC_108_MAG_00217_000000005481.10.2	c.171G>A	p.Gly57Gly	PPR repeat;Name=PF01535;status=T;Dbxref="InterPro:IPR002885"	183	4192	+	0.125	1	0.333333	1
TARA_ARC_108_MAG_00217_000000005481	447	0.143085	G	A	synonymous_variant	LOW	mRNA.TARA_ARC_108_MAG_00217_000000005481.10.2	c.171G>A	p.Gly57Gly	PPR repeat family;Name=PF13041;status=T;Dbxref="InterPro:IPR002885"	183	4192	+	0.125	1	0.333333	1
TARA_ARC_108_MAG_00217_000000005493	4207	0.141398	C	A	intron_variant	MODIFIER	mRNA.TARA_ARC_108_MAG_00217_000000005493.9.1	c.*726-64C>A		CobW/HypB/UreG, nucleotide-binding domain;Name=PF02492;status=T;Dbxref="InterPro:IPR003495"	2769	6569	+	0.612903	0.869565	0.214286	0
TARA_ARC_108_MAG_00217_000000005493	4207	0.141398	C	A	intron_variant	MODIFIER	mRNA.TARA_ARC_108_MAG_00217_000000005493.9.3	c.861+64G>T		CobW/HypB/UreG, nucleotide-binding domain;Name=PF02492;status=T;Dbxref="InterPro:IPR003495"	3632	6569	-	0.612903	0.869565	0.214286	0
TARA_ARC_108_MAG_00217_000000005506	2242	0.149037	A	G	synonymous_variant	LOW	mRNA.TARA_ARC_108_MAG_00217_000000005506.8.1	c.33A>G	p.Glu11Glu	Cobalamin synthesis protein cobW C-terminal domain;Name=PF07683;status=T;Dbxref="InterPro:IPR011629"	2210	3892	+	0.135593	0.9	0.24	1
TARA_ARC_108_MAG_00217_000000005506	2242	0.149037	A	G	synonymous_variant	LOW	mRNA.TARA_ARC_108_MAG_00217_000000005506.8.1	c.33A>G	p.Glu11Glu	CobW/HypB/UreG, nucleotide-binding domain;Name=PF02492;status=T;Dbxref="InterPro:IPR003495"	2210	3892	+	0.135593	0.9	0.24	1
TARA_ARC_108_MAG_00217_000000005517	2825	0.077928	T	C	splice_region_variant&intron_variant	LOW	mRNA.TARA_ARC_108_MAG_00217_000000005517.2.2	c.115-4A>G		Major Facilitator Superfamily;Name=PF07690;status=T;Dbxref="InterPro:IPR011701"	2	3035	-	0.0454545	0.923077	0.25	0
TARA_ARC_108_MAG_00217_000000005517	2829	0.0781608	G	A	splice_region_variant&intron_variant	LOW	mRNA.TARA_ARC_108_MAG_00217_000000005517.2.2	c.115-8C>T		Major Facilitator Superfamily;Name=PF07690;status=T;Dbxref="InterPro:IPR011701"	2	3035	-	0.0487805	0.923077	0.25	0
TARA_ARC_108_MAG_00217_000000005558	634	0.0959136	A	G	3_prime_UTR_variant	MODIFIER	mRNA.TARA_ARC_108_MAG_00217_000000005558.1.1	c.*1054T>C		Pyridoxal-phosphate dependent enzyme;Name=PF00291;status=T;Dbxref="InterPro:IPR001926"	1	3077	-	0.0930233	0.956522	0.210526	0.5
TARA_ARC_108_MAG_00217_000000005558	634	0.0959136	A	G	synonymous_variant	LOW	mRNA.TARA_ARC_108_MAG_00217_000000005558.1.2	c.279A>G	p.Gly93Gly	Pyridoxal-phosphate dependent enzyme;Name=PF00291;status=T;Dbxref="InterPro:IPR001926"	1	3077	+	0.0930233	0.956522	0.210526	0.5
TARA_ARC_108_MAG_00217_000000005584	5252	0.0175246	T	A	intron_variant	MODIFIER	mRNA.TARA_ARC_108_MAG_00217_000000005584.4.2	c.196-30A>T		Mono-functional DNA-alkylating methyl methanesulfonate N-term;Name=PF10433;status=T;Dbxref="InterPro:IPR018846"	302	5618	-	0.380952	0.117647	0.971429	0
TARA_ARC_108_MAG_00217_000000005584	5252	0.0175246	T	A	intron_variant	MODIFIER	mRNA.TARA_ARC_108_MAG_00217_000000005584.4.2	c.196-30A>T		CPSF A subunit region;Name=PF03178;status=T;Dbxref="InterPro:IPR004871"	302	5618	-	0.380952	0.117647	0.971429	0
TARA_ARC_108_MAG_00217_000000005616	13322	0.137987	C	A	synonymous_variant	LOW	mRNA.TARA_ARC_108_MAG_00217_000000005616.4.1	c.17532G>T	p.Val5844Val	IPT/TIG domain;Name=PF01833;status=T;Dbxref="InterPro:IPR002909"	2769	31559	-	0.190476	0.88	0.173913	0.857143
TARA_ARC_108_MAG_00217_000000005618	18048	0.13931	A	T	synonymous_variant	LOW	mRNA.TARA_ARC_108_MAG_00217_000000005618.41.3	c.2556T>A	p.Thr852Thr	FTO catalytic domain;Name=PF12933;status=T;Dbxref="InterPro:IPR024367"	13771	21132	-	0.393443	0.24	0.909091	0
TARA_ARC_108_MAG_00217_000000005618	18048	0.13931	A	T	synonymous_variant	LOW	mRNA.TARA_ARC_108_MAG_00217_000000005618.41.3	c.2556T>A	p.Thr852Thr	FTO C-terminal domain;Name=PF12934;status=T;Dbxref="InterPro:IPR024366"	13771	21132	-	0.393443	0.24	0.909091	0
TARA_ARC_108_MAG_00217_000000005644	6414	0.0840001	G	T	missense_variant	MODERATE	mRNA.TARA_ARC_108_MAG_00217_000000005644.23.1	c.190C>A	p.Leu64Ile	Intra-flagellar transport protein 57;Name=PF10498;status=T;Dbxref="InterPro:IPR019530"	5047	6603	-	0	0.166667	0.896552	0.4
TARA_ARC_108_MAG_00217_000000005742	4648	0.0763123	T	A	synonymous_variant	LOW	mRNA.TARA_ARC_108_MAG_00217_000000005742.38.1	c.18A>T	p.Gly6Gly	Diacylglycerol kinase catalytic domain;Name=PF00781;status=T;Dbxref="InterPro:IPR001206"	3545	4671	-	0.8	0.285714	1	0
TARA_ARC_108_MAG_00217_000000005752	2676	0.112775	C	T	missense_variant	MODERATE	mRNA.TARA_ARC_108_MAG_00217_000000005752.1.1	c.116G>A	p.Arg39Gln	Helitron helicase-like domain at N-terminus;Name=PF14214;status=T;Dbxref="InterPro:IPR025476"	2	2791	-	0.75	0	0.727273	0
TARA_ARC_108_MAG_00217_000000005752	2678	0.132283	C	T	synonymous_variant	LOW	mRNA.TARA_ARC_108_MAG_00217_000000005752.1.1	c.114G>A	p.Lys38Lys	Helitron helicase-like domain at N-terminus;Name=PF14214;status=T;Dbxref="InterPro:IPR025476"	2	2791	-	0.25	0	0.727273	0
TARA_ARC_108_MAG_00217_000000005752	2684	0.134609	G	A	synonymous_variant	LOW	mRNA.TARA_ARC_108_MAG_00217_000000005752.1.1	c.108C>T	p.Phe36Phe	Helitron helicase-like domain at N-terminus;Name=PF14214;status=T;Dbxref="InterPro:IPR025476"	2	2791	-	0.272727	0	0.727273	0
TARA_ARC_108_MAG_00217_000000005769	837	0.0697596	T	G	missense_variant	MODERATE	mRNA.TARA_ARC_108_MAG_00217_000000005769.1.2	c.449T>G	p.Val150Gly	STAS domain;Name=PF01740;status=T;Dbxref="InterPro:IPR002645"	270	3792	+	0	0	0.769231	0.5
TARA_ARC_108_MAG_00217_000000005769	817	0.0311447	A	T	synonymous_variant	LOW	mRNA.TARA_ARC_108_MAG_00217_000000005769.1.2	c.429A>T	p.Leu143Leu	STAS domain;Name=PF01740;status=T;Dbxref="InterPro:IPR002645"	270	3792	+	0	0	0.785714	0.8
TARA_ARC_108_MAG_00217_000000005776	1558	0.0706353	T	C	synonymous_variant	LOW	mRNA.TARA_ARC_108_MAG_00217_000000005776.7.1	c.408A>G	p.Ala136Ala	60Kd inner membrane protein;Name=PF02096;status=T;Dbxref="InterPro:IPR001708"	568	2264	-	0.12	0.3	0.969697	0
TARA_ARC_108_MAG_00217_000000005781	374	0.138998	G	T	5_prime_UTR_variant	MODIFIER	mRNA.TARA_ARC_108_MAG_00217_000000005781.1.1	c.-314G>T		Interferon-induced transmembrane protein;Name=PF04505;status=T;Dbxref="InterPro:IPR007593"	208	2719	+	0	0.117647	0.814815	0.5
TARA_ARC_108_MAG_00217_000000005781	374	0.138998	G	T	5_prime_UTR_variant	MODIFIER	mRNA.TARA_ARC_108_MAG_00217_000000005781.1.1	c.-314G>T		WW domain;Name=PF00397;status=T;Dbxref="InterPro:IPR001202"	208	2719	+	0	0.117647	0.814815	0.5
TARA_ARC_108_MAG_00217_000000005781	374	0.138998	G	T	5_prime_UTR_variant	MODIFIER	mRNA.TARA_ARC_108_MAG_00217_000000005781.1.1	c.-314G>T		2Fe-2S iron-sulfur cluster binding domain;Name=PF00111;status=T;Dbxref="InterPro:IPR001041"	208	2719	+	0	0.117647	0.814815	0.5
TARA_ARC_108_MAG_00217_000000005789	2313	0.149813	T	C	missense_variant	MODERATE	mRNA.TARA_ARC_108_MAG_00217_000000005789.1.3	c.3546A>G	p.Ile1182Met	FANCL C-terminal domain;Name=PF11793;status=T;Dbxref="InterPro:IPR026850"	1	6094	-	0.925926	0	0.666667	0
TARA_ARC_108_MAG_00217_000000005843	1079	0.0421532	C	A	synonymous_variant	LOW	mRNA.TARA_ARC_108_MAG_00217_000000005843.1.2	c.1014G>T	p.Leu338Leu	Protein phosphatase 2A regulatory B subunit (B56 family);Name=PF01603;status=T;Dbxref="InterPro:IPR002554"	521	3796	-	0	0.285714	1	1
TARA_ARC_108_MAG_00217_000000005872	3083	0.110891	C	A	intron_variant	MODIFIER	mRNA.TARA_ARC_108_MAG_00217_000000005872.16.4	c.27-51G>T		BspA type Leucine rich repeat region (6 copies);Name=PF13306;status=T;Dbxref="InterPro:IPR026906"	2147	3269	-	0.109589	0.956522	0.230769	0.4
TARA_ARC_108_MAG_00217_000000005914	302	0.0684038	T	G	missense_variant	MODERATE	mRNA.TARA_ARC_108_MAG_00217_000000005914.2.1	c.949A>C	p.Ile317Leu	Tetratricopeptide repeat;Name=PF13424;status=T	81	1250	-	0.666667	0.125	0.941176	0.444444
TARA_ARC_108_MAG_00217_000000005916	1618	0.145329	A	G	synonymous_variant	LOW	mRNA.TARA_ARC_108_MAG_00217_000000005916.5.1	c.831T>C	p.Asp277Asp	Las1-like;Name=PF04031;status=T;Dbxref="InterPro:IPR007174"	361	2448	-	0.31746	0.923077	0.294118	0
TARA_ARC_108_MAG_00217_000000005924	4169	0.0190375	T	C	3_prime_UTR_variant	MODIFIER	mRNA.TARA_ARC_108_MAG_00217_000000005924.1.5	c.*1748T>C		Transmembrane amino acid transporter protein;Name=PF01490;status=T;Dbxref="InterPro:IPR013057"	382	4451	+	0.1	1	0.133333	0.333333
TARA_ARC_108_MAG_00217_000000005924	4169	0.0190375	T	C	3_prime_UTR_variant	MODIFIER	mRNA.TARA_ARC_108_MAG_00217_000000005924.1.5	c.*1748T>C		DnaJ domain;Name=PF00226;status=T;Dbxref="InterPro:IPR001623"	382	4451	+	0.1	1	0.133333	0.333333
TARA_ARC_108_MAG_00217_000000005924	4169	0.0190375	T	C	3_prime_UTR_variant	MODIFIER	mRNA.TARA_ARC_108_MAG_00217_000000005924.1.5	c.*1748T>C		X-domain of DnaJ-containing;Name=PF14308;status=T;Dbxref="InterPro:IPR026894"	382	4451	+	0.1	1	0.133333	0.333333
TARA_ARC_108_MAG_00217_000000005924	4169	0.0190375	T	C	missense_variant	MODERATE	mRNA.TARA_ARC_108_MAG_00217_000000005924.1.2	c.179A>G	p.Asp60Gly	Transmembrane amino acid transporter protein;Name=PF01490;status=T;Dbxref="InterPro:IPR013057"	319	4451	-	0.1	1	0.133333	0.333333
TARA_ARC_108_MAG_00217_000000005924	4169	0.0190375	T	C	missense_variant	MODERATE	mRNA.TARA_ARC_108_MAG_00217_000000005924.1.2	c.179A>G	p.Asp60Gly	DnaJ domain;Name=PF00226;status=T;Dbxref="InterPro:IPR001623"	319	4451	-	0.1	1	0.133333	0.333333
TARA_ARC_108_MAG_00217_000000005924	4169	0.0190375	T	C	missense_variant	MODERATE	mRNA.TARA_ARC_108_MAG_00217_000000005924.1.2	c.179A>G	p.Asp60Gly	X-domain of DnaJ-containing;Name=PF14308;status=T;Dbxref="InterPro:IPR026894"	319	4451	-	0.1	1	0.133333	0.333333
TARA_ARC_108_MAG_00217_000000005935	79	0.0226849	A	G	missense_variant	MODERATE	mRNA.TARA_ARC_108_MAG_00217_000000005935.1.1	c.37A>G	p.Met13Val	PT repeat;Name=PF04886;status=T;Dbxref="InterPro:IPR006970"	1	297	+	1	1	0.181818	1
TARA_ARC_108_MAG_00217_000000005935	80	0.0226849	T	A	missense_variant	MODERATE	mRNA.TARA_ARC_108_MAG_00217_000000005935.1.1	c.38T>A	p.Met13Lys	PT repeat;Name=PF04886;status=T;Dbxref="InterPro:IPR006970"	1	297	+	1	1	0.181818	1
TARA_ARC_108_MAG_00217_000000005935	81	0.0233746	G	A	missense_variant	MODERATE	mRNA.TARA_ARC_108_MAG_00217_000000005935.1.1	c.39G>A	p.Met13Ile	PT repeat;Name=PF04886;status=T;Dbxref="InterPro:IPR006970"	1	297	+	0.97561	1	0.181818	1
TARA_ARC_108_MAG_00217_000000005935	88	0.0226849	G	C	missense_variant	MODERATE	mRNA.TARA_ARC_108_MAG_00217_000000005935.1.1	c.46G>C	p.Asp16His	PT repeat;Name=PF04886;status=T;Dbxref="InterPro:IPR006970"	1	297	+	1	1	0.181818	1
TARA_ARC_108_MAG_00217_000000005935	90	0.0226849	T	G	missense_variant	MODERATE	mRNA.TARA_ARC_108_MAG_00217_000000005935.1.1	c.48T>G	p.Asp16Glu	PT repeat;Name=PF04886;status=T;Dbxref="InterPro:IPR006970"	1	297	+	1	1	0.181818	1
TARA_ARC_108_MAG_00217_000000005935	63	0.00147208	T	C	synonymous_variant	LOW	mRNA.TARA_ARC_108_MAG_00217_000000005935.1.1	c.21T>C	p.Ser7Ser	PT repeat;Name=PF04886;status=T;Dbxref="InterPro:IPR006970"	1	297	+	0.918919	1	0	1
TARA_ARC_108_MAG_00217_000000005935	84	0.0226849	G	T	synonymous_variant	LOW	mRNA.TARA_ARC_108_MAG_00217_000000005935.1.1	c.42G>T	p.Pro14Pro	PT repeat;Name=PF04886;status=T;Dbxref="InterPro:IPR006970"	1	297	+	1	1	0.181818	1
TARA_ARC_108_MAG_00217_000000005936	2146	0.137795	G	A	missense_variant	MODERATE	mRNA.TARA_ARC_108_MAG_00217_000000005936.1.1	c.179G>A	p.Ser60Asn	Ribosomal protein L11, N-terminal domain;Name=PF03946;status=T;Dbxref="InterPro:IPR020784"	1884	2544	+	0.2	0.105263	0.8	0
TARA_ARC_108_MAG_00217_000000005936	2146	0.137795	G	A	missense_variant	MODERATE	mRNA.TARA_ARC_108_MAG_00217_000000005936.1.1	c.179G>A	p.Ser60Asn	Ribosomal protein L11, RNA binding domain;Name=PF00298;status=T;Dbxref="InterPro:IPR020783"	1884	2544	+	0.2	0.105263	0.8	0
TARA_ARC_108_MAG_00217_000000005939	2439	0.03407	C	T	stop_gained	HIGH	mRNA.TARA_ARC_108_MAG_00217_000000005939.1.1	c.287G>A	p.Trp96*	Reverse transcriptase (RNA-dependent DNA polymerase);Name=PF07727;status=T;Dbxref="InterPro:IPR013103"	2	4262	-	0	0	0.8	0
TARA_ARC_108_MAG_00217_000000005939	2439	0.03407	C	T	stop_gained	HIGH	mRNA.TARA_ARC_108_MAG_00217_000000005939.1.1	c.287G>A	p.Trp96*	Zinc knuckle;Name=PF00098;status=T;Dbxref="InterPro:IPR001878"	2	4262	-	0	0	0.8	0
TARA_ARC_108_MAG_00217_000000005939	2432	0.03407	C	T	synonymous_variant	LOW	mRNA.TARA_ARC_108_MAG_00217_000000005939.1.1	c.294G>A	p.Glu98Glu	Reverse transcriptase (RNA-dependent DNA polymerase);Name=PF07727;status=T;Dbxref="InterPro:IPR013103"	2	4262	-	0	0	0.8	0
TARA_ARC_108_MAG_00217_000000005939	2432	0.03407	C	T	synonymous_variant	LOW	mRNA.TARA_ARC_108_MAG_00217_000000005939.1.1	c.294G>A	p.Glu98Glu	Zinc knuckle;Name=PF00098;status=T;Dbxref="InterPro:IPR001878"	2	4262	-	0	0	0.8	0
TARA_ARC_108_MAG_00217_000000005939	2441	0.03407	G	T	synonymous_variant	LOW	mRNA.TARA_ARC_108_MAG_00217_000000005939.1.1	c.285C>A	p.Ile95Ile	Reverse transcriptase (RNA-dependent DNA polymerase);Name=PF07727;status=T;Dbxref="InterPro:IPR013103"	2	4262	-	0	0	0.8	0
TARA_ARC_108_MAG_00217_000000005939	2441	0.03407	G	T	synonymous_variant	LOW	mRNA.TARA_ARC_108_MAG_00217_000000005939.1.1	c.285C>A	p.Ile95Ile	Zinc knuckle;Name=PF00098;status=T;Dbxref="InterPro:IPR001878"	2	4262	-	0	0	0.8	0
TARA_ARC_108_MAG_00217_000000005949	2684	0.0411996	G	A	3_prime_UTR_variant	MODIFIER	mRNA.TARA_ARC_108_MAG_00217_000000005949.1.6	c.*107G>A		ABC transporter;Name=PF00005;status=T;Dbxref="InterPro:IPR003439"	1	2789	+	0	0.333333	1	0
TARA_ARC_108_MAG_00217_000000005949	2684	0.0411996	G	A	3_prime_UTR_variant	MODIFIER	mRNA.TARA_ARC_108_MAG_00217_000000005949.1.6	c.*107G>A		Possible Fer4-like domain in RNase L inhibitor, RLI;Name=PF04068;status=T;Dbxref="InterPro:IPR007209"	1	2789	+	0	0.333333	1	0
TARA_ARC_108_MAG_00217_000000005955	1851	0.133193	G	A	intron_variant	MODIFIER	mRNA.TARA_ARC_108_MAG_00217_000000005955.1.5	c.1555-32G>A		DNA-dependent RNA polymerase;Name=PF00940;status=T;Dbxref="InterPro:IPR002092"	250	3906	+	0.892857	0.275862	0.9375	0
TARA_ARC_108_MAG_00217_000000005955	1851	0.133193	G	A	intron_variant	MODIFIER	mRNA.TARA_ARC_108_MAG_00217_000000005955.1.5	c.1555-32G>A		DNA-directed RNA polymerase N-terminal;Name=PF14700;status=T;Dbxref="InterPro:IPR029262"	250	3906	+	0.892857	0.275862	0.9375	0
TARA_ARC_108_MAG_00217_000000005983	902	0.0827977	C	A	synonymous_variant	LOW	mRNA.TARA_ARC_108_MAG_00217_000000005983.3.2	c.942G>T	p.Ala314Ala	Cation efflux family;Name=PF01545;status=T;Dbxref="InterPro:IPR002524"	546	2012	-	0.645161	0.909091	0.129032	0.5
TARA_ARC_108_MAG_00217_000000005983	902	0.0827977	C	T	synonymous_variant	LOW	mRNA.TARA_ARC_108_MAG_00217_000000005983.3.2	c.942G>A	p.Ala314Ala	Cation efflux family;Name=PF01545;status=T;Dbxref="InterPro:IPR002524"	546	2012	-	0.645161	0.909091	0.129032	0.5
TARA_ARC_108_MAG_00217_000000006053	2781	0.141374	C	T	missense_variant	MODERATE	mRNA.TARA_ARC_108_MAG_00217_000000006053.13.1	c.169G>A	p.Gly57Ser	WW domain;Name=PF00397;status=T;Dbxref="InterPro:IPR001202"	1495	2949	-	0	0.928571	0.242424	0.4
TARA_ARC_108_MAG_00217_000000006063	2013	0.143876	T	A	synonymous_variant	LOW	mRNA.TARA_ARC_108_MAG_00217_000000006063.1.2	c.762A>T	p.Gly254Gly	ABC1 atypical kinase-like domain;Name=PF03109;status=T;Dbxref="InterPro:IPR004147"	75	2889	-	0.0634921	0.16	0.857143	0.5
TARA_ARC_108_MAG_00217_000000006100	385	0.0975562	G	T	3_prime_UTR_variant	MODIFIER	mRNA.TARA_ARC_108_MAG_00217_000000006100.1.2	c.*352C>A		Protein kinase domain;Name=PF00069;status=T;Dbxref="InterPro:IPR000719"	218	2447	-	0.709677	0.235294	1	0.285714
TARA_ARC_108_MAG_00217_000000006116	409	0.0254539	C	T	synonymous_variant	LOW	mRNA.TARA_ARC_108_MAG_00217_000000006116.1.1	c.408C>T	p.Pro136Pro	KAP family P-loop domain;Name=PF07693;status=T;Dbxref="InterPro:IPR011646"	2	2734	+	0.322581	0.833333	0	0
TARA_ARC_108_MAG_00217_000000006128	1021	0.11016	C	T	missense_variant	MODERATE	mRNA.TARA_ARC_108_MAG_00217_000000006128.1.1	c.1390G>A	p.Ala464Thr	Proteasome subunit;Name=PF00227;status=T;Dbxref="InterPro:IPR001353"	828	2551	-	0	0.8	0.0625	0.571429
TARA_ARC_108_MAG_00217_000000006152	393	0.12288	G	T	missense_variant	MODERATE	mRNA.TARA_ARC_108_MAG_00217_000000006152.1.1	c.303G>T	p.Gln101His	Spinocerebellar ataxia type 10 protein domain;Name=PF09759;status=T;Dbxref="InterPro:IPR019156"	91	1824	+	0	0.947368	0.375	0
TARA_ARC_108_MAG_00217_000000006155	600	0.138218	T	A	synonymous_variant	LOW	mRNA.TARA_ARC_108_MAG_00217_000000006155.1.1	c.153A>T	p.Arg51Arg	Reverse transcriptase (RNA-dependent DNA polymerase);Name=PF00078;status=T;Dbxref="InterPro:IPR000477"	90	755	-	0	0.352941	1	0.666667
TARA_ARC_108_MAG_00217_000000006174	1679	0.0243136	C	T	synonymous_variant	LOW	mRNA.TARA_ARC_108_MAG_00217_000000006174.1.1	c.672C>T	p.Asn224Asn	CCAAT-binding transcription factor (CBF-B/NF-YA) subunit B;Name=PF02045;status=T;Dbxref="InterPro:IPR001289"	1	2267	+	0.166667	0.117647	0.909091	1

### Sheet: S6F|SOC_37_functions
Supplementary Table S6F. Loci under selection in SOC_37 populations and located within a gene sequence with an associated PFAM domain. D: deep-chlorophyll maximum; S: surface.
contig	pos	qval	ref	alt	type	effect	gene_annotation	nuc_nomenclature	prot_nomenclature	PFAM_ID	PFAM_Start	PFAM_Stop	Direction_sequence	TARA_173S	TARA_173D	TARA_180D	TARA_194D	TARA_201D
TARA_SOC_28_MAG_00037_000000000018	1525	0.0597561	C	T	synonymous_variant	LOW	mRNA.TARA_SOC_28_MAG_00037_000000000018.10.1	c.582G>A	p.Gln194Gln	Bromodomain;Name=PF00439;status=T;Dbxref="InterPro:IPR001487" ;	970	2106	-	0.222222	0.914286	0.123457	0.0727273	0.933333
TARA_SOC_28_MAG_00037_000000000018	1792	0.110858	T	C	synonymous_variant	LOW	mRNA.TARA_SOC_28_MAG_00037_000000000018.10.1	c.315A>G	p.Gln105Gln	Bromodomain;Name=PF00439;status=T;Dbxref="InterPro:IPR001487" ;	970	2106	-	0.4	0.816901	0.0652174	0	0.774194
TARA_SOC_28_MAG_00037_000000000083	5325	0.0522037	C	A	3_prime_UTR_variant	MODIFIER	mRNA.TARA_SOC_28_MAG_00037_000000000083.3.1	c.*229C>A		Tetratricopeptide repeat;Name=PF13424;status=T ;	801	5353	+	1	0.0666667	0.105263	0.24	1
TARA_SOC_28_MAG_00037_000000000088	7685	0.0586886	C	T	synonymous_variant	LOW	mRNA.TARA_SOC_28_MAG_00037_000000000088.36.1	c.1014C>T	p.Phe338Phe	U3 small nucleolar RNA-associated protein 6;Name=PF08640;status=T;Dbxref="InterPro:IPR013949	6597	8773	+	0	0.571429	0.0963855	0	1
TARA_SOC_28_MAG_00037_000000000094	4116	0.0772296	C	A	3_prime_UTR_variant	MODIFIER	mRNA.TARA_SOC_28_MAG_00037_000000000094.7.1	c.*13C>A		ATPase family associated with various cellular activities (AAA);Name=PF00004;status=T;Dbxref="InterPro:IPR003959	1743	4446	+	0	0.979592	0.611111	0.0740741	1
TARA_SOC_28_MAG_00037_000000000119	2270	0.120143	G	C	missense_variant	MODERATE	mRNA.TARA_SOC_28_MAG_00037_000000000119.10.1	c.385G>C	p.Glu129Gln	Ankyrin repeats (3 copies);Name=PF12796;status=T;Dbxref="InterPro:IPR002110" ;	1811	3602	+	0.666667	0.518519	0.117647	0.0333333	0.857143
TARA_SOC_28_MAG_00037_000000000126	239	0.140769	T	A	synonymous_variant	LOW	mRNA.TARA_SOC_28_MAG_00037_000000000126.2.1	c.1728A>T	p.Gly576Gly	Microtubule associated protein (MAP65/ASE1 family);Name=PF03999;status=T ;	83	2069	-	1	0.454545	0.903226	0.705882	0
TARA_SOC_28_MAG_00037_000000000130	205	0.0889433	T	C	5_prime_UTR_variant	MODIFIER	mRNA.TARA_SOC_28_MAG_00037_000000000130.1.1	c.-334T>C		Bromodomain extra-terminal - transcription regulation;Name=PF17035;status=T;Dbxref="InterPro:IPR027353" ;	38	4386	+	0	0.526316	0.8	0.923077	0.181818
TARA_SOC_28_MAG_00037_000000000130	205	0.0889433	T	C	5_prime_UTR_variant	MODIFIER	mRNA.TARA_SOC_28_MAG_00037_000000000130.1.1	c.-334T>C		Bromodomain;Name=PF00439;status=T;Dbxref="InterPro:IPR001487" ;	38	4386	+	0	0.526316	0.8	0.923077	0.181818
TARA_SOC_28_MAG_00037_000000000141	5236	0.0772296	A	G	3_prime_UTR_variant	MODIFIER	mRNA.TARA_SOC_28_MAG_00037_000000000141.13.2	c.*336T>C		Sugar efflux transporter for intercellular exchange;Name=PF03083;status=T;Dbxref="InterPro:IPR004316" ;	2571	6712	-	0	0.711864	0	0.0606061	0.888889
TARA_SOC_28_MAG_00037_000000000141	6893	0.128893	T	G	3_prime_UTR_variant	MODIFIER	mRNA.TARA_SOC_28_MAG_00037_000000000141.13.5	c.*172A>C		Sugar efflux transporter for intercellular exchange;Name=PF03083;status=T;Dbxref="InterPro:IPR004316" ;	2571	10109	-	0	0.575342	0.02	0	0.8
TARA_SOC_28_MAG_00037_000000000141	2653	0.106897	G	A	3_prime_UTR_variant	MODIFIER	mRNA.TARA_SOC_28_MAG_00037_000000000141.13.2	c.*2609C>T		Sugar efflux transporter for intercellular exchange;Name=PF03083;status=T;Dbxref="InterPro:IPR004316" ;	2571	6712	-	0.333333	0.776119	0.44898	0	1
TARA_SOC_28_MAG_00037_000000000141	4719	0.123797	T	C	3_prime_UTR_variant	MODIFIER	mRNA.TARA_SOC_28_MAG_00037_000000000141.13.2	c.*853A>G		Sugar efflux transporter for intercellular exchange;Name=PF03083;status=T;Dbxref="InterPro:IPR004316" ;	2571	6712	-	0	0.419355	0	0.0333333	0.88
TARA_SOC_28_MAG_00037_000000000141	5236	0.0772296	A	G	3_prime_UTR_variant	MODIFIER	mRNA.TARA_SOC_28_MAG_00037_000000000141.13.5	c.*1829T>C		Sugar efflux transporter for intercellular exchange;Name=PF03083;status=T;Dbxref="InterPro:IPR004316" ;	2571	10109	-	0	0.711864	0	0.0606061	0.888889
TARA_SOC_28_MAG_00037_000000000141	5635	0.116049	T	G	3_prime_UTR_variant	MODIFIER	mRNA.TARA_SOC_28_MAG_00037_000000000141.13.5	c.*1430A>C		Sugar efflux transporter for intercellular exchange;Name=PF03083;status=T;Dbxref="InterPro:IPR004316" ;	2571	10109	-	0.333333	0.793651	0	0.0465116	0.782609
TARA_SOC_28_MAG_00037_000000000141	6893	0.128893	T	G	3_prime_UTR_variant	MODIFIER	mRNA.TARA_SOC_28_MAG_00037_000000000141.13.1	c.*1685T>G		Sugar efflux transporter for intercellular exchange;Name=PF03083;status=T;Dbxref="InterPro:IPR004316" ;	2578	10058	+	0	0.575342	0.02	0	0.8
TARA_SOC_28_MAG_00037_000000000141	8011	0.0522037	G	A	3_prime_UTR_variant	MODIFIER	mRNA.TARA_SOC_28_MAG_00037_000000000141.13.1	c.*2721G>A		Sugar efflux transporter for intercellular exchange;Name=PF03083;status=T;Dbxref="InterPro:IPR004316" ;	2578	10058	+	0	0.567901	0	0	1
TARA_SOC_28_MAG_00037_000000000141	8727	0.0522037	C	T	3_prime_UTR_variant	MODIFIER	mRNA.TARA_SOC_28_MAG_00037_000000000141.13.1	c.*3437C>T		Sugar efflux transporter for intercellular exchange;Name=PF03083;status=T;Dbxref="InterPro:IPR004316" ;	2578	10058	+	0	0.676471	0	0	0.947368
TARA_SOC_28_MAG_00037_000000000141	9893	0.094425	C	A	3_prime_UTR_variant	MODIFIER	mRNA.TARA_SOC_28_MAG_00037_000000000141.13.1	c.*4603C>A		Sugar efflux transporter for intercellular exchange;Name=PF03083;status=T;Dbxref="InterPro:IPR004316" ;	2578	10058	+	0	0.222222	0	0.0571429	1
TARA_SOC_28_MAG_00037_000000000141	9925	0.0905832	T	G	3_prime_UTR_variant	MODIFIER	mRNA.TARA_SOC_28_MAG_00037_000000000141.13.1	c.*4635T>G		Sugar efflux transporter for intercellular exchange;Name=PF03083;status=T;Dbxref="InterPro:IPR004316" ;	2578	10058	+	0	0.4	0	0	0.933333
TARA_SOC_28_MAG_00037_000000000141	2653	0.106897	G	A	3_prime_UTR_variant	MODIFIER	mRNA.TARA_SOC_28_MAG_00037_000000000141.13.5	c.*4102C>T		Sugar efflux transporter for intercellular exchange;Name=PF03083;status=T;Dbxref="InterPro:IPR004316" ;	2571	10109	-	0.333333	0.776119	0.44898	0	1
TARA_SOC_28_MAG_00037_000000000141	4719	0.123797	T	C	3_prime_UTR_variant	MODIFIER	mRNA.TARA_SOC_28_MAG_00037_000000000141.13.5	c.*2346A>G		Sugar efflux transporter for intercellular exchange;Name=PF03083;status=T;Dbxref="InterPro:IPR004316" ;	2571	10109	-	0	0.419355	0	0.0333333	0.88
TARA_SOC_28_MAG_00037_000000000141	5236	0.0772296	A	G	3_prime_UTR_variant	MODIFIER	mRNA.TARA_SOC_28_MAG_00037_000000000141.13.1	c.*28A>G		Sugar efflux transporter for intercellular exchange;Name=PF03083;status=T;Dbxref="InterPro:IPR004316" ;	2578	10058	+	0	0.711864	0	0.0606061	0.888889
TARA_SOC_28_MAG_00037_000000000141	5635	0.116049	T	G	3_prime_UTR_variant	MODIFIER	mRNA.TARA_SOC_28_MAG_00037_000000000141.13.1	c.*427T>G		Sugar efflux transporter for intercellular exchange;Name=PF03083;status=T;Dbxref="InterPro:IPR004316" ;	2578	10058	+	0.333333	0.793651	0	0.0465116	0.782609
TARA_SOC_28_MAG_00037_000000000141	9893	0.094425	C	A	5_prime_UTR_variant	MODIFIER	mRNA.TARA_SOC_28_MAG_00037_000000000141.13.5	c.-607G>T		Sugar efflux transporter for intercellular exchange;Name=PF03083;status=T;Dbxref="InterPro:IPR004316" ;	2571	10109	-	0	0.222222	0	0.0571429	1
TARA_SOC_28_MAG_00037_000000000141	9925	0.0905832	T	G	5_prime_UTR_variant	MODIFIER	mRNA.TARA_SOC_28_MAG_00037_000000000141.13.5	c.-639A>C		Sugar efflux transporter for intercellular exchange;Name=PF03083;status=T;Dbxref="InterPro:IPR004316" ;	2571	10109	-	0	0.4	0	0	0.933333
TARA_SOC_28_MAG_00037_000000000141	2653	0.106897	G	A	missense_variant	MODERATE	mRNA.TARA_SOC_28_MAG_00037_000000000141.13.1	c.14G>A	p.Cys5Tyr	Sugar efflux transporter for intercellular exchange;Name=PF03083;status=T;Dbxref="InterPro:IPR004316" ;	2578	10058	+	0.333333	0.776119	0.44898	0	1
TARA_SOC_28_MAG_00037_000000000141	8727	0.0522037	C	T	missense_variant	MODERATE	mRNA.TARA_SOC_28_MAG_00037_000000000141.13.5	c.560G>A	p.Ser187Asn	Sugar efflux transporter for intercellular exchange;Name=PF03083;status=T;Dbxref="InterPro:IPR004316" ;	2571	10109	-	0	0.676471	0	0	0.947368
TARA_SOC_28_MAG_00037_000000000141	4719	0.123797	T	C	synonymous_variant	LOW	mRNA.TARA_SOC_28_MAG_00037_000000000141.13.1	c.1770T>C	p.Phe590Phe	Sugar efflux transporter for intercellular exchange;Name=PF03083;status=T;Dbxref="InterPro:IPR004316" ;	2578	10058	+	0	0.419355	0	0.0333333	0.88
TARA_SOC_28_MAG_00037_000000000141	5635	0.116049	T	G	synonymous_variant	LOW	mRNA.TARA_SOC_28_MAG_00037_000000000141.13.2	c.921A>C	p.Thr307Thr	Sugar efflux transporter for intercellular exchange;Name=PF03083;status=T;Dbxref="InterPro:IPR004316" ;	2571	6712	-	0.333333	0.793651	0	0.0465116	0.782609
TARA_SOC_28_MAG_00037_000000000141	8011	0.0522037	G	A	synonymous_variant	LOW	mRNA.TARA_SOC_28_MAG_00037_000000000141.13.5	c.1167C>T	p.Asp389Asp	Sugar efflux transporter for intercellular exchange;Name=PF03083;status=T;Dbxref="InterPro:IPR004316" ;	2571	10109	-	0	0.567901	0	0	1
TARA_SOC_28_MAG_00037_000000000150	65	0.109711	T	C	missense_variant	MODERATE	mRNA.TARA_SOC_28_MAG_00037_000000000150.2.1	c.868A>G	p.Lys290Glu	Helicase associated domain;Name=PF03457;status=T;Dbxref="InterPro:IPR005114" ;	24	2660	-	0.8	0.428571	0.947368	0.75	0
TARA_SOC_28_MAG_00037_000000000150	65	0.109711	T	C	missense_variant	MODERATE	mRNA.TARA_SOC_28_MAG_00037_000000000150.2.1	c.868A>G	p.Lys290Glu	Zinc finger ; C3HC4 type (RING finger);Name=PF13923;status=T	24	2660	-	0.8	0.428571	0.947368	0.75	0
TARA_SOC_28_MAG_00037_000000000161	27589	0.134833	G	A	3_prime_UTR_variant	MODIFIER	mRNA.TARA_SOC_28_MAG_00037_000000000161.109.1	c.*2608G>A		Carbamoyl-phosphate synthase L chain ; ATP binding domain;Name=PF02786;status=T;Dbxref="InterPro:IPR005479"	19861	28477	+	1	0.921053	0.44	0.0740741	0.869565
TARA_SOC_28_MAG_00037_000000000161	27589	0.134833	G	A	5_prime_UTR_variant	MODIFIER	mRNA.TARA_SOC_28_MAG_00037_000000000161.109.4	c.-896C>T		Carbamoyl-phosphate synthase L chain ; ATP binding domain;Name=PF02786;status=T;Dbxref="InterPro:IPR005479"	19856	28477	-	1	0.921053	0.44	0.0740741	0.869565
TARA_SOC_28_MAG_00037_000000000161	27589	0.134833	G	A	3_prime_UTR_variant	MODIFIER	mRNA.TARA_SOC_28_MAG_00037_000000000161.109.1	c.*2608G>A		Carbamoyl-phosphate synthase small chain ; CPSase domain;Name=PF00988;status=T;Dbxref="InterPro:IPR002474"	19861	28477	+	1	0.921053	0.44	0.0740741	0.869565
TARA_SOC_28_MAG_00037_000000000161	27589	0.134833	G	A	5_prime_UTR_variant	MODIFIER	mRNA.TARA_SOC_28_MAG_00037_000000000161.109.4	c.-896C>T		Carbamoyl-phosphate synthase small chain ; CPSase domain;Name=PF00988;status=T;Dbxref="InterPro:IPR002474"	19856	28477	-	1	0.921053	0.44	0.0740741	0.869565
TARA_SOC_28_MAG_00037_000000000161	27589	0.134833	G	A	3_prime_UTR_variant	MODIFIER	mRNA.TARA_SOC_28_MAG_00037_000000000161.109.1	c.*2608G>A		Carbamoyl-phosphate synthetase large chain ; oligomerisation domain;Name=PF02787;status=T;Dbxref="InterPro:IPR005480"	19861	28477	+	1	0.921053	0.44	0.0740741	0.869565
TARA_SOC_28_MAG_00037_000000000161	27589	0.134833	G	A	5_prime_UTR_variant	MODIFIER	mRNA.TARA_SOC_28_MAG_00037_000000000161.109.4	c.-896C>T		Carbamoyl-phosphate synthetase large chain ; oligomerisation domain;Name=PF02787;status=T;Dbxref="InterPro:IPR005480"	19856	28477	-	1	0.921053	0.44	0.0740741	0.869565
TARA_SOC_28_MAG_00037_000000000161	27589	0.134833	G	A	3_prime_UTR_variant	MODIFIER	mRNA.TARA_SOC_28_MAG_00037_000000000161.109.1	c.*2608G>A		Glutamine amidotransferase class-I;Name=PF00117;status=T;Dbxref="InterPro:IPR017926" ;	19861	28477	+	1	0.921053	0.44	0.0740741	0.869565
TARA_SOC_28_MAG_00037_000000000161	27589	0.134833	G	A	5_prime_UTR_variant	MODIFIER	mRNA.TARA_SOC_28_MAG_00037_000000000161.109.4	c.-896C>T		Glutamine amidotransferase class-I;Name=PF00117;status=T;Dbxref="InterPro:IPR017926" ;	19856	28477	-	1	0.921053	0.44	0.0740741	0.869565
TARA_SOC_28_MAG_00037_000000000161	27589	0.134833	G	A	3_prime_UTR_variant	MODIFIER	mRNA.TARA_SOC_28_MAG_00037_000000000161.109.1	c.*2608G>A		MGS-like domain;Name=PF02142;status=T;Dbxref="InterPro:IPR011607" ;	19861	28477	+	1	0.921053	0.44	0.0740741	0.869565
TARA_SOC_28_MAG_00037_000000000161	27589	0.134833	G	A	5_prime_UTR_variant	MODIFIER	mRNA.TARA_SOC_28_MAG_00037_000000000161.109.4	c.-896C>T		MGS-like domain;Name=PF02142;status=T;Dbxref="InterPro:IPR011607" ;	19856	28477	-	1	0.921053	0.44	0.0740741	0.869565
TARA_SOC_28_MAG_00037_000000000164	13231	0.133857	G	T	5_prime_UTR_variant	MODIFIER	mRNA.TARA_SOC_28_MAG_00037_000000000164.63.3	c.-2059C>A		EamA-like transporter family;Name=PF00892;status=T;Dbxref="InterPro:IPR000620	5893	13341	-	0	0.901408	0.29703	0.157895	0.875
TARA_SOC_28_MAG_00037_000000000164	13232	0.133857	A	T	5_prime_UTR_variant	MODIFIER	mRNA.TARA_SOC_28_MAG_00037_000000000164.63.3	c.-2060T>A		EamA-like transporter family;Name=PF00892;status=T;Dbxref="InterPro:IPR000620	5893	13341	-	0	0.901408	0.29703	0.157895	0.875
TARA_SOC_28_MAG_00037_000000000179	8763	0.103877	C	T	3_prime_UTR_variant	MODIFIER	mRNA.TARA_SOC_28_MAG_00037_000000000179.69.2	c.*1587G>A		Tesmin/TSO1-like CXC domain ; cysteine-rich domain;Name=PF03638;status=T;Dbxref="InterPro:IPR005172"	8059	16268	-	1	1	0.637363	0	0.928571
TARA_SOC_28_MAG_00037_000000000179	10686	0.110858	G	C	3_prime_UTR_variant	MODIFIER	mRNA.TARA_SOC_28_MAG_00037_000000000179.62.2	c.*953G>C		Tesmin/TSO1-like CXC domain ; cysteine-rich domain;Name=PF03638;status=T;Dbxref="InterPro:IPR005172"	8252	12098	+	0	0.985915	0.602151	0	0.8
TARA_SOC_28_MAG_00037_000000000179	10686	0.110858	G	C	synonymous_variant	LOW	mRNA.TARA_SOC_28_MAG_00037_000000000179.69.2	c.2499C>G	p.Pro833Pro	Tesmin/TSO1-like CXC domain ; cysteine-rich domain;Name=PF03638;status=T;Dbxref="InterPro:IPR005172"	8059	16268	-	0	0.985915	0.602151	0	0.8
TARA_SOC_28_MAG_00037_000000000191	7891	0.116049	A	G	3_prime_UTR_variant	MODIFIER	mRNA.TARA_SOC_28_MAG_00037_000000000191.40.1	c.*1092A>G		Histidine phosphatase superfamily (branch 1);Name=PF00300;status=T;Dbxref="InterPro:IPR013078" ;	6239	9165	+	0.222222	0.941176	0.309524	0	0.8
TARA_SOC_28_MAG_00037_000000000191	7891	0.116049	A	G	missense_variant	MODERATE	mRNA.TARA_SOC_28_MAG_00037_000000000191.43.1	c.896T>C	p.Ile299Thr	Histidine phosphatase superfamily (branch 1);Name=PF00300;status=T;Dbxref="InterPro:IPR013078" ;	6186	9169	-	0.222222	0.941176	0.309524	0	0.8
TARA_SOC_28_MAG_00037_000000000194	4754	0.133049	T	C	synonymous_variant	LOW	mRNA.TARA_SOC_28_MAG_00037_000000000194.8.1	c.2988T>C	p.Ala996Ala	BP28CT (NUC211) domain;Name=PF08146;status=T;Dbxref="InterPro:IPR012954" ;	1671	9212	+	0.857143	0.0779221	0.408602	0.04	0.962963
TARA_SOC_28_MAG_00037_000000000197	7859	0.0654285	C	T	3_prime_UTR_variant	MODIFIER	mRNA.TARA_SOC_28_MAG_00037_000000000197.30.1	c.*670C>T		Semialdehyde dehydrogenase, NAD binding domain;Name=PF01118;status=T;Dbxref="InterPro:IPR000534	5761	7862	+	0	0.979592	0.0941176	0	0.758621
TARA_SOC_28_MAG_00037_000000000197	7860	0.0729101	A	G	3_prime_UTR_variant	MODIFIER	mRNA.TARA_SOC_28_MAG_00037_000000000197.30.1	c.*671A>G		Semialdehyde dehydrogenase, NAD binding domain;Name=PF01118;status=T;Dbxref="InterPro:IPR000534	5761	7862	+	0	0.979592	0.0930233	0	0.740741
TARA_SOC_28_MAG_00037_000000000197	7859	0.0654285	C	T	5_prime_UTR_variant	MODIFIER	mRNA.TARA_SOC_28_MAG_00037_000000000197.30.2	c.-65G>A		Semialdehyde dehydrogenase, NAD binding domain;Name=PF01118;status=T;Dbxref="InterPro:IPR000534	5663	7862	-	0	0.979592	0.0941176	0	0.758621
TARA_SOC_28_MAG_00037_000000000197	7860	0.0729101	A	G	5_prime_UTR_variant	MODIFIER	mRNA.TARA_SOC_28_MAG_00037_000000000197.30.2	c.-66T>C		Semialdehyde dehydrogenase, NAD binding domain;Name=PF01118;status=T;Dbxref="InterPro:IPR000534	5663	7862	-	0	0.979592	0.0930233	0	0.740741
TARA_SOC_28_MAG_00037_000000000197	7860	0.0729101	A	G	splice_region_variant	LOW	mRNA.TARA_SOC_28_MAG_00037_000000000197.30.1	c.*671A>G		Semialdehyde dehydrogenase, NAD binding domain;Name=PF01118;status=T;Dbxref="InterPro:IPR000534	5761	7862	+	0	0.979592	0.0930233	0	0.740741
TARA_SOC_28_MAG_00037_000000000198	6606	0.12479	A	G	3_prime_UTR_variant	MODIFIER	mRNA.TARA_SOC_28_MAG_00037_000000000198.1.5	c.*3364A>G		SPX domain;Name=PF03105;status=T;Dbxref="InterPro:IPR004331" ;	558	6970	+	1	0.492308	0.285714	0.166667	0.941176
TARA_SOC_28_MAG_00037_000000000198	6606	0.12479	A	G	synonymous_variant	LOW	mRNA.TARA_SOC_28_MAG_00037_000000000198.1.3	c.324T>C	p.Gly108Gly	SPX domain;Name=PF03105;status=T;Dbxref="InterPro:IPR004331" ;	461	6970	-	1	0.492308	0.285714	0.166667	0.941176
TARA_SOC_28_MAG_00037_000000000209	1187	0.074919	T	C	missense_variant	MODERATE	mRNA.TARA_SOC_28_MAG_00037_000000000209.2.1	c.364T>C	p.Cys122Arg	ATPase family associated with various cellular activities (AAA);Name=PF00004;status=T;Dbxref="InterPro:IPR003959	800	2955	+	0.333333	0.955224	0.150538	0.0769231	0.909091
TARA_SOC_28_MAG_00037_000000000209	2153	0.0933503	A	G	missense_variant	MODERATE	mRNA.TARA_SOC_28_MAG_00037_000000000209.2.1	c.1330A>G	p.Asn444Asp	ATPase family associated with various cellular activities (AAA);Name=PF00004;status=T;Dbxref="InterPro:IPR003959	800	2955	+	0.4	0.985075	0.238806	0.0344828	0.857143
TARA_SOC_28_MAG_00037_000000000209	2791	0.118334	G	A	missense_variant	MODERATE	mRNA.TARA_SOC_28_MAG_00037_000000000209.2.1	c.1900G>A	p.Glu634Lys	ATPase family associated with various cellular activities (AAA);Name=PF00004;status=T;Dbxref="InterPro:IPR003959	800	2955	+	0.4	0.84507	0.0701754	0.0740741	0.814815
TARA_SOC_28_MAG_00037_000000000209	8913	0.109711	G	C	missense_variant	MODERATE	mRNA.TARA_SOC_28_MAG_00037_000000000209.16.1	c.2905C>G	p.Gln969Glu	RAVE protein 1 C terminal;Name=PF12234;status=T;Dbxref="InterPro:IPR022033" ;	5217	11874	-	0	0.839506	0.105263	0.208333	0.923077
TARA_SOC_28_MAG_00037_000000000209	10487	0.122614	G	T	missense_variant	MODERATE	mRNA.TARA_SOC_28_MAG_00037_000000000209.16.1	c.1331C>A	p.Thr444Lys	RAVE protein 1 C terminal;Name=PF12234;status=T;Dbxref="InterPro:IPR022033" ;	5217	11874	-	0.25	0.686567	0.216867	0.139535	1
TARA_SOC_28_MAG_00037_000000000209	7447	0.119585	G	A	synonymous_variant	LOW	mRNA.TARA_SOC_28_MAG_00037_000000000209.16.1	c.4041C>T	p.Leu1347Leu	RAVE protein 1 C terminal;Name=PF12234;status=T;Dbxref="InterPro:IPR022033" ;	5217	11874	-	0	0.86747	0.16092	0.27451	0.956522
TARA_SOC_28_MAG_00037_000000000209	8191	0.148146	G	A	synonymous_variant	LOW	mRNA.TARA_SOC_28_MAG_00037_000000000209.16.1	c.3297C>T	p.Cys1099Cys	RAVE protein 1 C terminal;Name=PF12234;status=T;Dbxref="InterPro:IPR022033" ;	5217	11874	-	0	0.852941	0.0449438	0.25641	0.857143
TARA_SOC_28_MAG_00037_000000000209	8913	0.109711	G	C	missense_variant	MODERATE	mRNA.TARA_SOC_28_MAG_00037_000000000209.16.1	c.2905C>G	p.Gln969Glu	SH2 domain;Name=PF00017;status=T;Dbxref="InterPro:IPR000980" ;	5217	11874	-	0	0.839506	0.105263	0.208333	0.923077
TARA_SOC_28_MAG_00037_000000000209	10487	0.122614	G	T	missense_variant	MODERATE	mRNA.TARA_SOC_28_MAG_00037_000000000209.16.1	c.1331C>A	p.Thr444Lys	SH2 domain;Name=PF00017;status=T;Dbxref="InterPro:IPR000980" ;	5217	11874	-	0.25	0.686567	0.216867	0.139535	1
TARA_SOC_28_MAG_00037_000000000209	7447	0.119585	G	A	synonymous_variant	LOW	mRNA.TARA_SOC_28_MAG_00037_000000000209.16.1	c.4041C>T	p.Leu1347Leu	SH2 domain;Name=PF00017;status=T;Dbxref="InterPro:IPR000980" ;	5217	11874	-	0	0.86747	0.16092	0.27451	0.956522
TARA_SOC_28_MAG_00037_000000000209	8191	0.148146	G	A	synonymous_variant	LOW	mRNA.TARA_SOC_28_MAG_00037_000000000209.16.1	c.3297C>T	p.Cys1099Cys	SH2 domain;Name=PF00017;status=T;Dbxref="InterPro:IPR000980" ;	5217	11874	-	0	0.852941	0.0449438	0.25641	0.857143
TARA_SOC_28_MAG_00037_000000000218	7903	0.11578	T	C	5_prime_UTR_premature_start_codon_gain_variant	LOW	mRNA.TARA_SOC_28_MAG_00037_000000000218.1.3	c.-6347A>G		Domain of unknown function (DUF3437);Name=PF11919;status=T;Dbxref="InterPro:IPR021843" ;	370	9688	-	1	0.105263	0.17284	0	0.705882
TARA_SOC_28_MAG_00037_000000000218	7903	0.11578	T	C	5_prime_UTR_variant	MODIFIER	mRNA.TARA_SOC_28_MAG_00037_000000000218.1.3	c.-6347A>G		Domain of unknown function (DUF3437);Name=PF11919;status=T;Dbxref="InterPro:IPR021843" ;	370	9688	-	1	0.105263	0.17284	0	0.705882
TARA_SOC_28_MAG_00037_000000000218	7903	0.11578	T	C	synonymous_variant	LOW	mRNA.TARA_SOC_28_MAG_00037_000000000218.2.1	c.5304T>C	p.Ala1768Ala	Domain of unknown function (DUF3437);Name=PF11919;status=T;Dbxref="InterPro:IPR021843" ;	368	9688	+	1	0.105263	0.17284	0	0.705882
TARA_SOC_28_MAG_00037_000000000218	7903	0.11578	T	C	5_prime_UTR_premature_start_codon_gain_variant	LOW	mRNA.TARA_SOC_28_MAG_00037_000000000218.1.3	c.-6347A>G		Proteasome-substrate-size regulator ; mid region;Name=PF16507;status=T;Dbxref="InterPro:IPR032430"	370	9688	-	1	0.105263	0.17284	0	0.705882
TARA_SOC_28_MAG_00037_000000000218	7903	0.11578	T	C	5_prime_UTR_variant	MODIFIER	mRNA.TARA_SOC_28_MAG_00037_000000000218.1.3	c.-6347A>G		Proteasome-substrate-size regulator ; mid region;Name=PF16507;status=T;Dbxref="InterPro:IPR032430"	370	9688	-	1	0.105263	0.17284	0	0.705882
TARA_SOC_28_MAG_00037_000000000218	7903	0.11578	T	C	synonymous_variant	LOW	mRNA.TARA_SOC_28_MAG_00037_000000000218.2.1	c.5304T>C	p.Ala1768Ala	Proteasome-substrate-size regulator ; mid region;Name=PF16507;status=T;Dbxref="InterPro:IPR032430"	368	9688	+	1	0.105263	0.17284	0	0.705882
TARA_SOC_28_MAG_00037_000000000227	975	0.123284	C	T	3_prime_UTR_variant	MODIFIER	mRNA.TARA_SOC_28_MAG_00037_000000000227.1.1	c.*847G>A		Eukaryotic cytochrome b561;Name=PF03188;status=T;Dbxref="InterPro:IPR006593" ;	201	2934	-	0	0.28169	0.0240964	0.0714286	0.956522
TARA_SOC_28_MAG_00037_000000000227	975	0.123284	C	T	synonymous_variant	LOW	mRNA.TARA_SOC_28_MAG_00037_000000000227.2.1	c.654C>T	p.Ala218Ala	Eukaryotic cytochrome b561;Name=PF03188;status=T;Dbxref="InterPro:IPR006593" ;	280	2825	+	0	0.28169	0.0240964	0.0714286	0.956522
TARA_SOC_28_MAG_00037_000000000228	5028	0.102267	A	T	3_prime_UTR_variant	MODIFIER	mRNA.TARA_SOC_28_MAG_00037_000000000228.1.1	c.*1435A>T		PA14 domain;Name=PF07691;status=T;Dbxref="InterPro:IPR011658" ;	680	5103	+	0.333333	0.564706	0.0190476	0.0465116	0.896552
TARA_SOC_28_MAG_00037_000000000233	2782	0.0856842	G	C	missense_variant	MODERATE	mRNA.TARA_SOC_28_MAG_00037_000000000233.5.1	c.910G>C	p.Ala304Pro	MORN repeat;Name=PF02493;status=T;Dbxref="InterPro:IPR003409" ;	1873	4586	+	0	0.9375	0.0869565	0.269231	0.96
TARA_SOC_28_MAG_00037_000000000233	4269	0.108483	T	A	missense_variant	MODERATE	mRNA.TARA_SOC_28_MAG_00037_000000000233.5.1	c.2248T>A	p.Ser750Thr	MORN repeat;Name=PF02493;status=T;Dbxref="InterPro:IPR003409" ;	1873	4586	+	0.363636	0.967742	0.222222	0.0465116	0.833333
TARA_SOC_28_MAG_00037_000000000250	26743	0.127496	G	C	missense_variant	MODERATE	mRNA.TARA_SOC_28_MAG_00037_000000000250.134.1	c.239C>G	p.Thr80Ser	DHH family;Name=PF01368;status=T;Dbxref="InterPro:IPR001667" ;	25584	26981	-	0	0.972973	0.530612	0.242424	1
TARA_SOC_28_MAG_00037_000000000250	26743	0.127496	G	C	missense_variant	MODERATE	mRNA.TARA_SOC_28_MAG_00037_000000000250.134.1	c.239C>G	p.Thr80Ser	DHHA2 domain;Name=PF02833;status=T;Dbxref="InterPro:IPR004097	25584	26981	-	0	0.972973	0.530612	0.242424	1
TARA_SOC_28_MAG_00037_000000000269	5244	0.12808	T	C	3_prime_UTR_variant	MODIFIER	mRNA.TARA_SOC_28_MAG_00037_000000000269.23.2	c.*75A>G		Bacterial low temperature requirement A protein (LtrA);Name=PF06772;status=T;Dbxref="InterPro:IPR010640" ;	5200	7493	-	0	0.459016	0.121951	0.0540541	0.941176
TARA_SOC_28_MAG_00037_000000000269	8789	0.11578	T	G	5_prime_UTR_variant	MODIFIER	mRNA.TARA_SOC_28_MAG_00037_000000000269.40.1	c.-139A>C		Domain of unknown function (DUF2431);Name=PF10354;status=T;Dbxref="InterPro:IPR019446	7826	8906	-	0	0.539683	0.261905	0	0.965517
TARA_SOC_28_MAG_00037_000000000280	15990	0.122614	T	G	synonymous_variant	LOW	mRNA.TARA_SOC_28_MAG_00037_000000000280.87.1	c.1047A>C	p.Ile349Ile	ABC transporter;Name=PF00005;status=T;Dbxref="InterPro:IPR003439" ;	15102	17036	-	0.2	0.96875	0.395604	0.0714286	0.869565
TARA_SOC_28_MAG_00037_000000000281	7698	0.0854618	T	A	3_prime_UTR_variant	MODIFIER	mRNA.TARA_SOC_28_MAG_00037_000000000281.37.1	c.*329T>A		50S ribosome-binding GTPase;Name=PF01926;status=T;Dbxref="InterPro:IPR006073" ;	5755	8890	+	0	0.448276	0.0215054	0.0895522	1
TARA_SOC_28_MAG_00037_000000000281	7698	0.0854618	T	A	3_prime_UTR_variant	MODIFIER	mRNA.TARA_SOC_28_MAG_00037_000000000281.42.1	c.*365A>T		50S ribosome-binding GTPase;Name=PF01926;status=T;Dbxref="InterPro:IPR006073" ;	5795	8855	-	0	0.448276	0.0215054	0.0895522	1
TARA_SOC_28_MAG_00037_000000000281	843	0.109711	C	T	3_prime_UTR_variant	MODIFIER	mRNA.TARA_SOC_28_MAG_00037_000000000281.1.1	c.*1116G>A		Signal peptide peptidase;Name=PF04258;status=T;Dbxref="InterPro:IPR007369	167	3207	-	0	0.565217	0.195122	0.0851064	1
TARA_SOC_28_MAG_00037_000000000281	843	0.109711	C	T	synonymous_variant	LOW	mRNA.TARA_SOC_28_MAG_00037_000000000281.1.2	c.534C>T	p.Val178Val	Signal peptide peptidase;Name=PF04258;status=T;Dbxref="InterPro:IPR007369	244	3207	+	0	0.565217	0.195122	0.0851064	1
TARA_SOC_28_MAG_00037_000000000281	7698	0.0854618	T	A	3_prime_UTR_variant	MODIFIER	mRNA.TARA_SOC_28_MAG_00037_000000000281.37.1	c.*329T>A		Ubiquitin carboxyl-terminal hydrolase, family 1;Name=PF01088;status=T;Dbxref="InterPro:IPR001578	5755	8890	+	0	0.448276	0.0215054	0.0895522	1
TARA_SOC_28_MAG_00037_000000000281	7698	0.0854618	T	A	3_prime_UTR_variant	MODIFIER	mRNA.TARA_SOC_28_MAG_00037_000000000281.42.1	c.*365A>T		Ubiquitin carboxyl-terminal hydrolase, family 1;Name=PF01088;status=T;Dbxref="InterPro:IPR001578	5795	8855	-	0	0.448276	0.0215054	0.0895522	1
TARA_SOC_28_MAG_00037_000000000281	843	0.109711	C	T	3_prime_UTR_variant	MODIFIER	mRNA.TARA_SOC_28_MAG_00037_000000000281.1.1	c.*1116G>A		VAD1 Analog of StAR-related lipid transfer domain;Name=PF16016;status=T;Dbxref="InterPro:IPR031968" ;	167	3207	-	0	0.565217	0.195122	0.0851064	1
TARA_SOC_28_MAG_00037_000000000281	843	0.109711	C	T	synonymous_variant	LOW	mRNA.TARA_SOC_28_MAG_00037_000000000281.1.2	c.534C>T	p.Val178Val	VAD1 Analog of StAR-related lipid transfer domain;Name=PF16016;status=T;Dbxref="InterPro:IPR031968" ;	244	3207	+	0	0.565217	0.195122	0.0851064	1
TARA_SOC_28_MAG_00037_000000000303	2449	0.0669906	G	A	3_prime_UTR_variant	MODIFIER	mRNA.TARA_SOC_28_MAG_00037_000000000303.6.1	c.*431G>A		Dihydrouridine synthase (Dus);Name=PF01207;status=T;Dbxref="InterPro:IPR035587" ;	1112	4442	+	0	0.80597	0.298851	0	0.956522
TARA_SOC_28_MAG_00037_000000000303	2473	0.0854618	C	T	3_prime_UTR_variant	MODIFIER	mRNA.TARA_SOC_28_MAG_00037_000000000303.6.1	c.*455C>T		Dihydrouridine synthase (Dus);Name=PF01207;status=T;Dbxref="InterPro:IPR035587" ;	1112	4442	+	0	0.698413	0.252874	0	0.952381
TARA_SOC_28_MAG_00037_000000000308	13928	0.0952942	C	T	5_prime_UTR_variant	MODIFIER	mRNA.TARA_SOC_28_MAG_00037_000000000308.68.1	c.-65C>T		Complex I intermediate-associated protein 30 (CIA30);Name=PF08547;status=T;Dbxref="InterPro:IPR013857" ;	13907	15914	+	0.8	0.297297	0.273684	0	0.952381
TARA_SOC_28_MAG_00037_000000000308	14061	0.134908	A	T	synonymous_variant	LOW	mRNA.TARA_SOC_28_MAG_00037_000000000308.68.1	c.69A>T	p.Thr23Thr	Complex I intermediate-associated protein 30 (CIA30);Name=PF08547;status=T;Dbxref="InterPro:IPR013857" ;	13907	15914	+	0.4	0.376812	0.293333	0	1
TARA_SOC_28_MAG_00037_000000000308	8921	0.0934364	T	C	missense_variant	MODERATE	mRNA.TARA_SOC_28_MAG_00037_000000000308.21.1	c.1321A>G	p.Thr441Ala	Ku70/Ku80 beta-barrel domain;Name=PF02735;status=T;Dbxref="InterPro:IPR006164	6311	10610	-	0.181818	0.372093	0.020202	0	0.941176
TARA_SOC_28_MAG_00037_000000000308	8928	0.129289	G	A	synonymous_variant	LOW	mRNA.TARA_SOC_28_MAG_00037_000000000308.21.1	c.1314C>T	p.His438His	Ku70/Ku80 beta-barrel domain;Name=PF02735;status=T;Dbxref="InterPro:IPR006164	6311	10610	-	0.181818	0.988764	0.22	0	0.6875
TARA_SOC_28_MAG_00037_000000000308	9885	0.122137	A	T	synonymous_variant	LOW	mRNA.TARA_SOC_28_MAG_00037_000000000308.21.1	c.357T>A	p.Ile119Ile	Ku70/Ku80 beta-barrel domain;Name=PF02735;status=T;Dbxref="InterPro:IPR006164	6311	10610	-	0	0.43038	0.0606061	0	0.888889
TARA_SOC_28_MAG_00037_000000000308	9936	0.11578	A	G	synonymous_variant	LOW	mRNA.TARA_SOC_28_MAG_00037_000000000308.21.1	c.306T>C	p.Leu102Leu	Ku70/Ku80 beta-barrel domain;Name=PF02735;status=T;Dbxref="InterPro:IPR006164	6311	10610	-	0.153846	0.971429	0.190476	0	0.714286
TARA_SOC_28_MAG_00037_000000000308	8921	0.0934364	T	C	missense_variant	MODERATE	mRNA.TARA_SOC_28_MAG_00037_000000000308.21.1	c.1321A>G	p.Thr441Ala	Ku70/Ku80 N-terminal alpha/beta domain;Name=PF03731;status=T;Dbxref="InterPro:IPR005161" ;	6311	10610	-	0.181818	0.372093	0.020202	0	0.941176
TARA_SOC_28_MAG_00037_000000000308	8928	0.129289	G	A	synonymous_variant	LOW	mRNA.TARA_SOC_28_MAG_00037_000000000308.21.1	c.1314C>T	p.His438His	Ku70/Ku80 N-terminal alpha/beta domain;Name=PF03731;status=T;Dbxref="InterPro:IPR005161" ;	6311	10610	-	0.181818	0.988764	0.22	0	0.6875
TARA_SOC_28_MAG_00037_000000000308	9885	0.122137	A	T	synonymous_variant	LOW	mRNA.TARA_SOC_28_MAG_00037_000000000308.21.1	c.357T>A	p.Ile119Ile	Ku70/Ku80 N-terminal alpha/beta domain;Name=PF03731;status=T;Dbxref="InterPro:IPR005161" ;	6311	10610	-	0	0.43038	0.0606061	0	0.888889
TARA_SOC_28_MAG_00037_000000000308	9936	0.11578	A	G	synonymous_variant	LOW	mRNA.TARA_SOC_28_MAG_00037_000000000308.21.1	c.306T>C	p.Leu102Leu	Ku70/Ku80 N-terminal alpha/beta domain;Name=PF03731;status=T;Dbxref="InterPro:IPR005161" ;	6311	10610	-	0.153846	0.971429	0.190476	0	0.714286
TARA_SOC_28_MAG_00037_000000000329	11584	0.117767	C	T	3_prime_UTR_variant	MODIFIER	mRNA.TARA_SOC_28_MAG_00037_000000000329.33.3	c.*1486C>T		Cytosolic domain of 10TM putative phosphate transporter;Name=PF14703;status=T;Dbxref="InterPro:IPR027815" ;	6575	11667	+	0.333333	0.852941	0.0449438	0.0465116	0.777778
TARA_SOC_28_MAG_00037_000000000329	6678	0.084688	A	G	5_prime_UTR_variant	MODIFIER	mRNA.TARA_SOC_28_MAG_00037_000000000329.33.3	c.-389A>G		Cytosolic domain of 10TM putative phosphate transporter;Name=PF14703;status=T;Dbxref="InterPro:IPR027815" ;	6575	11667	+	0	0.96875	0.122449	0.108108	0.833333
TARA_SOC_28_MAG_00037_000000000329	6701	0.0854618	A	G	5_prime_UTR_variant	MODIFIER	mRNA.TARA_SOC_28_MAG_00037_000000000329.33.3	c.-366A>G		Cytosolic domain of 10TM putative phosphate transporter;Name=PF14703;status=T;Dbxref="InterPro:IPR027815" ;	6575	11667	+	0	0.898551	0.150538	0.108108	0.88
TARA_SOC_28_MAG_00037_000000000329	9438	0.05715	T	A	intron_variant	MODIFIER	mRNA.TARA_SOC_28_MAG_00037_000000000329.33.3	c.1886-44T>A		Cytosolic domain of 10TM putative phosphate transporter;Name=PF14703;status=T;Dbxref="InterPro:IPR027815" ;	6575	11667	+	0	0.897959	0.0215054	0.140351	0.933333
TARA_SOC_28_MAG_00037_000000000329	9463	0.134833	T	C	intron_variant	MODIFIER	mRNA.TARA_SOC_28_MAG_00037_000000000329.33.3	c.1886-19T>C		Cytosolic domain of 10TM putative phosphate transporter;Name=PF14703;status=T;Dbxref="InterPro:IPR027815" ;	6575	11667	+	0	0.941176	0.0232558	0.140351	0.714286
TARA_SOC_28_MAG_00037_000000000329	9292	0.136424	C	G	synonymous_variant	LOW	mRNA.TARA_SOC_28_MAG_00037_000000000329.33.3	c.1794C>G	p.Leu598Leu	Cytosolic domain of 10TM putative phosphate transporter;Name=PF14703;status=T;Dbxref="InterPro:IPR027815" ;	6575	11667	+	0	0.753623	0.0674157	0.0444444	0.761905
TARA_SOC_28_MAG_00037_000000000362	8278	0.128273	C	A	3_prime_UTR_variant	MODIFIER	mRNA.TARA_SOC_28_MAG_00037_000000000362.34.5	c.*39G>T		Protein phosphatase 2C;Name=PF00481;status=T;Dbxref="InterPro:IPR001932" ;	7297	11552	-	0	0.0754717	0	0	0.928571
TARA_SOC_28_MAG_00037_000000000372	6269	0.109711	C	T	synonymous_variant	LOW	mRNA.TARA_SOC_28_MAG_00037_000000000372.23.1	c.1083C>T	p.Leu361Leu	Protein of unknown function (DUF760);Name=PF05542;status=T;Dbxref="InterPro:IPR008479" ;	5139	6755	+	0.153846	0.735294	0.114286	0	0.833333
TARA_SOC_28_MAG_00037_000000000381	29331	0.094425	C	T	missense_variant	MODERATE	mRNA.TARA_SOC_28_MAG_00037_000000000381.140.3	c.11748G>A	p.Met3916Ile	EF-hand domain pair;Name=PF13499;status=T;Dbxref="InterPro:IPR002048" ;	26018	41307	-	0	0	0	0	1
TARA_SOC_28_MAG_00037_000000000381	29331	0.094425	C	T	missense_variant	MODERATE	mRNA.TARA_SOC_28_MAG_00037_000000000381.140.3	c.11748G>A	p.Met3916Ile	Protein of unknown function (DUF3638);Name=PF12340;status=T;Dbxref="InterPro:IPR022099" ;	26018	41307	-	0	0	0	0	1
TARA_SOC_28_MAG_00037_000000000381	29331	0.094425	C	T	missense_variant	MODERATE	mRNA.TARA_SOC_28_MAG_00037_000000000381.140.3	c.11748G>A	p.Met3916Ile	Protein of unknown function (DUF3645);Name=PF12359;status=T;Dbxref="InterPro:IPR022105" ;	26018	41307	-	0	0	0	0	1
TARA_SOC_28_MAG_00037_000000000381	29331	0.094425	C	T	missense_variant	MODERATE	mRNA.TARA_SOC_28_MAG_00037_000000000381.140.3	c.11748G>A	p.Met3916Ile	Vacuolar protein sorting-associated protein 62;Name=PF06101;status=T;Dbxref="InterPro:IPR009291" ;	26018	41307	-	0	0	0	0	1
TARA_SOC_28_MAG_00037_000000000386	5942	0.0926437	T	C	3_prime_UTR_variant	MODIFIER	mRNA.TARA_SOC_28_MAG_00037_000000000386.22.1	c.*793A>G		Mitotic checkpoint protein;Name=PF05557;status=T;Dbxref="InterPro:IPR008672" ;	4380	7379	-	0.666667	0.702703	0.372093	0	1
TARA_SOC_28_MAG_00037_000000000386	7125	0.0772296	T	A	synonymous_variant	LOW	mRNA.TARA_SOC_28_MAG_00037_000000000386.22.1	c.120A>T	p.Ile40Ile	Mitotic checkpoint protein;Name=PF05557;status=T;Dbxref="InterPro:IPR008672" ;	4380	7379	-	0	0.876712	0	0	0.75
TARA_SOC_28_MAG_00037_000000000389	5903	0.140769	T	G	3_prime_UTR_variant	MODIFIER	mRNA.TARA_SOC_28_MAG_00037_000000000389.12.1	c.*2303T>G		Aldehyde dehydrogenase family;Name=PF00171;status=T;Dbxref="InterPro:IPR015590" ;	2403	6162	+	1	0.459016	0.337079	0.0615385	0.866667
TARA_SOC_28_MAG_00037_000000000389	5903	0.140769	T	G	missense_variant	MODERATE	mRNA.TARA_SOC_28_MAG_00037_000000000389.12.6	c.159A>C	p.Gln53His	Aldehyde dehydrogenase family;Name=PF00171;status=T;Dbxref="InterPro:IPR015590" ;	2377	6180	-	1	0.459016	0.337079	0.0615385	0.866667
TARA_SOC_28_MAG_00037_000000000436	951	0.124526	C	T	3_prime_UTR_variant	MODIFIER	mRNA.TARA_SOC_28_MAG_00037_000000000436.10.2	c.*2087G>A		Cytidylyltransferase family;Name=PF01148;status=T ;	837	4580	-	0	0.235294	0.027027	0.0408163	0.947368
TARA_SOC_28_MAG_00037_000000000436	951	0.124526	C	T	5_prime_UTR_premature_start_codon_gain_variant	LOW	mRNA.TARA_SOC_28_MAG_00037_000000000436.10.1	c.-308C>T		Cytidylyltransferase family;Name=PF01148;status=T ;	927	4580	+	0	0.235294	0.027027	0.0408163	0.947368
TARA_SOC_28_MAG_00037_000000000436	951	0.124526	C	T	5_prime_UTR_variant	MODIFIER	mRNA.TARA_SOC_28_MAG_00037_000000000436.10.1	c.-308C>T		Cytidylyltransferase family;Name=PF01148;status=T ;	927	4580	+	0	0.235294	0.027027	0.0408163	0.947368
TARA_SOC_28_MAG_00037_000000000437	12252	0.106719	A	C	missense_variant	MODERATE	mRNA.TARA_SOC_28_MAG_00037_000000000437.71.1	c.258T>G	p.His86Gln	Omp85 superfamily domain;Name=PF01103;status=T;Dbxref="InterPro:IPR000184" ;	10079	12661	-	0.285714	0.958904	0.320755	0.117647	0.947368
TARA_SOC_28_MAG_00037_000000000437	12216	0.122614	A	G	synonymous_variant	LOW	mRNA.TARA_SOC_28_MAG_00037_000000000437.71.1	c.294T>C	p.Asp98Asp	Omp85 superfamily domain;Name=PF01103;status=T;Dbxref="InterPro:IPR000184" ;	10079	12661	-	0.25	0.945946	0.27027	0.12766	0.894737
TARA_SOC_28_MAG_00037_000000000438	10034	0.0820287	A	G	3_prime_UTR_variant	MODIFIER	mRNA.TARA_SOC_28_MAG_00037_000000000438.25.2	c.*330T>C		Cellulase (glycosyl hydrolase family 5);Name=PF00150;status=T;Dbxref="InterPro:IPR001547	10002	12240	-	0.2	0.779221	0.130435	0	0.888889
TARA_SOC_28_MAG_00037_000000000438	10342	0.0990768	G	A	3_prime_UTR_variant	MODIFIER	mRNA.TARA_SOC_28_MAG_00037_000000000438.25.2	c.*22C>T		Cellulase (glycosyl hydrolase family 5);Name=PF00150;status=T;Dbxref="InterPro:IPR001547	10002	12240	-	0	0.412698	0.0652174	0	0.941176
TARA_SOC_28_MAG_00037_000000000438	10492	0.0975276	C	T	missense_variant	MODERATE	mRNA.TARA_SOC_28_MAG_00037_000000000438.25.2	c.1564G>A	p.Ala522Thr	Cellulase (glycosyl hydrolase family 5);Name=PF00150;status=T;Dbxref="InterPro:IPR001547	10002	12240	-	0.5	0.548387	0.0869565	0.142857	1
TARA_SOC_28_MAG_00037_000000000438	10523	0.141704	G	T	missense_variant	MODERATE	mRNA.TARA_SOC_28_MAG_00037_000000000438.25.2	c.1533C>A	p.Phe511Leu	Cellulase (glycosyl hydrolase family 5);Name=PF00150;status=T;Dbxref="InterPro:IPR001547	10002	12240	-	0.444444	0.634921	0.16092	0.125	0.947368
TARA_SOC_28_MAG_00037_000000000450	6528	0.110858	C	T	3_prime_UTR_variant	MODIFIER	mRNA.TARA_SOC_28_MAG_00037_000000000450.23.3	c.*446G>A		NAD(P)H-binding;Name=PF13460;status=T;Dbxref="InterPro:IPR016040" ;	6115	8191	-	0	0.955224	0.853933	0	0.896552
TARA_SOC_28_MAG_00037_000000000450	6528	0.110858	C	T	synonymous_variant	LOW	mRNA.TARA_SOC_28_MAG_00037_000000000450.23.1	c.345C>T	p.Ser115Ser	NAD(P)H-binding;Name=PF13460;status=T;Dbxref="InterPro:IPR016040" ;	6095	8191	+	0	0.955224	0.853933	0	0.896552
TARA_SOC_28_MAG_00037_000000000453	2410	0.0862427	A	G	3_prime_UTR_variant	MODIFIER	mRNA.TARA_SOC_28_MAG_00037_000000000453.2.3	c.*668A>G		Domain amino terminal to FKBP-type peptidyl-prolyl isomerase;Name=PF01346;status=T;Dbxref="InterPro:IPR000774" ;	861	3096	+	0.75	0.883117	0.5	0	1
TARA_SOC_28_MAG_00037_000000000453	2410	0.0862427	A	G	3_prime_UTR_variant	MODIFIER	mRNA.TARA_SOC_28_MAG_00037_000000000453.2.3	c.*668A>G		FKBP-type peptidyl-prolyl cis-trans isomerase;Name=PF00254;status=T;Dbxref="InterPro:IPR001179" ;	861	3096	+	0.75	0.883117	0.5	0	1
TARA_SOC_28_MAG_00037_000000000482	21395	0.108827	C	T	5_prime_UTR_premature_start_codon_gain_variant	LOW	mRNA.TARA_SOC_28_MAG_00037_000000000482.109.1	c.-40C>T		Aminotransferase class I and II;Name=PF00155;status=T;Dbxref="InterPro:IPR004839	21373	23129	+	0	0.912281	0.294737	0	0.774194
TARA_SOC_28_MAG_00037_000000000482	21395	0.108827	C	T	5_prime_UTR_variant	MODIFIER	mRNA.TARA_SOC_28_MAG_00037_000000000482.109.1	c.-40C>T		Aminotransferase class I and II;Name=PF00155;status=T;Dbxref="InterPro:IPR004839	21373	23129	+	0	0.912281	0.294737	0	0.774194
TARA_SOC_28_MAG_00037_000000000482	22375	0.0932664	T	C	missense_variant	MODERATE	mRNA.TARA_SOC_28_MAG_00037_000000000482.109.1	c.836T>C	p.Leu279Pro	Aminotransferase class I and II;Name=PF00155;status=T;Dbxref="InterPro:IPR004839	21373	23129	+	0.05	0.923077	0.311111	0.0392157	0.869565
TARA_SOC_28_MAG_00037_000000000482	13345	0.0772296	G	A	synonymous_variant	LOW	mRNA.TARA_SOC_28_MAG_00037_000000000482.76.1	c.1203G>A	p.Arg401Arg	Chaperone of endosialidase;Name=PF13884;status=T;Dbxref="InterPro:IPR030392" ;	12143	13426	+	0	0.754098	0.177215	0.0322581	0.933333
TARA_SOC_28_MAG_00037_000000000488	2246	0.120956	A	G	3_prime_UTR_variant	MODIFIER	mRNA.TARA_SOC_28_MAG_00037_000000000488.1.4	c.*18A>G		Putative GTPase activating protein for Arf;Name=PF01412;status=T;Dbxref="InterPro:IPR001164" ;	574	2494	+	0.4	0.571429	0.0289855	0	0.818182
TARA_SOC_28_MAG_00037_000000000488	1976	0.102441	G	A	intron_variant	MODIFIER	mRNA.TARA_SOC_28_MAG_00037_000000000488.1.4	c.951-72G>A		Putative GTPase activating protein for Arf;Name=PF01412;status=T;Dbxref="InterPro:IPR001164" ;	574	2494	+	0	0.923077	0.0243902	0.121212	0.777778
TARA_SOC_28_MAG_00037_000000000488	1302	0.094425	T	C	synonymous_variant	LOW	mRNA.TARA_SOC_28_MAG_00037_000000000488.1.4	c.354T>C	p.Ser118Ser	Putative GTPase activating protein for Arf;Name=PF01412;status=T;Dbxref="InterPro:IPR001164" ;	574	2494	+	0.142857	0.916667	0.0412371	0.318182	1
TARA_SOC_28_MAG_00037_000000000488	1699	0.0962231	C	T	synonymous_variant	LOW	mRNA.TARA_SOC_28_MAG_00037_000000000488.1.4	c.751C>T	p.Leu251Leu	Putative GTPase activating protein for Arf;Name=PF01412;status=T;Dbxref="InterPro:IPR001164" ;	574	2494	+	0	0.622951	0.0493827	0.190476	1
TARA_SOC_28_MAG_00037_000000000493	32867	0.110858	G	A	synonymous_variant	LOW	mRNA.TARA_SOC_28_MAG_00037_000000000493.151.1	c.498G>A	p.Ser166Ser	Cell differentiation family ; Rcd1-like;Name=PF04078;status=T	32335	33972	+	0.2	0.852459	0.390244	0.0333333	0.933333
TARA_SOC_28_MAG_00037_000000000502	5225	0.128255	G	T	missense_variant	MODERATE	mRNA.TARA_SOC_28_MAG_00037_000000000502.9.1	c.1960G>T	p.Ala654Ser	Histidine kinase- ; DNA gyrase B-	3266	5296	+	0	0.4	0.716981	0.666667	0
TARA_SOC_28_MAG_00037_000000000502	5225	0.128255	G	T	missense_variant	MODERATE	mRNA.TARA_SOC_28_MAG_00037_000000000502.9.1	c.1960G>T	p.Ala654Ser	Mitochondrial branched-chain alpha-ketoacid dehydrogenase kinase;Name=PF10436;status=T;Dbxref="InterPro:IPR018955" ;	3266	5296	+	0	0.4	0.716981	0.666667	0
TARA_SOC_28_MAG_00037_000000000573	8411	0.122369	T	C	synonymous_variant	LOW	mRNA.TARA_SOC_28_MAG_00037_000000000573.63.1	c.1620T>C	p.Asp540Asp	Domain of unknown function (DUF2431);Name=PF10354;status=T;Dbxref="InterPro:IPR019446	6789	10858	+	0	0	0	0	0.947368
TARA_SOC_28_MAG_00037_000000000573	8411	0.122369	T	C	3_prime_UTR_variant	MODIFIER	mRNA.TARA_SOC_28_MAG_00037_000000000573.64.1	c.*514A>G		PT repeat;Name=PF04886;status=T;Dbxref="InterPro:IPR006970" ;	7281	12300	-	0	0	0	0	0.947368
TARA_SOC_28_MAG_00037_000000000573	8411	0.122369	T	C	3_prime_UTR_variant	MODIFIER	mRNA.TARA_SOC_28_MAG_00037_000000000573.64.1	c.*514A>G		RNA recognition motif. (a.k.a. RRM ; RBD	7281	12300	-	0	0	0	0	0.947368
TARA_SOC_28_MAG_00037_000000000573	8411	0.122369	T	C	synonymous_variant	LOW	mRNA.TARA_SOC_28_MAG_00037_000000000573.63.1	c.1620T>C	p.Asp540Asp	RNA recognition motif. (a.k.a. RRM ; RBD	6789	10858	+	0	0	0	0	0.947368
TARA_SOC_28_MAG_00037_000000000573	8411	0.122369	T	C	synonymous_variant	LOW	mRNA.TARA_SOC_28_MAG_00037_000000000573.63.1	c.1620T>C	p.Asp540Asp	S4 domain;Name=PF01479;status=T;Dbxref="InterPro:IPR002942" ;	6789	10858	+	0	0	0	0	0.947368
TARA_SOC_28_MAG_00037_000000000573	8411	0.122369	T	C	3_prime_UTR_variant	MODIFIER	mRNA.TARA_SOC_28_MAG_00037_000000000573.64.1	c.*514A>G		Trypsin;Name=PF00089;status=T;Dbxref="InterPro:IPR001254	7281	12300	-	0	0	0	0	0.947368
TARA_SOC_28_MAG_00037_000000000616	2521	0.120143	C	T	intron_variant	MODIFIER	mRNA.TARA_SOC_28_MAG_00037_000000000616.1.2	c.*530+30G>A		Exosome complex exonuclease RRP4 N-terminal region;Name=PF14382;status=T;Dbxref="InterPro:IPR025721" ;	241	3727	-	0.222222	0.548387	0	0	0.823529
TARA_SOC_28_MAG_00037_000000000616	2521	0.120143	C	T	intron_variant	MODIFIER	mRNA.TARA_SOC_28_MAG_00037_000000000616.1.1	c.2179-30C>T		Exosome complex exonuclease RRP4 N-terminal region;Name=PF14382;status=T;Dbxref="InterPro:IPR025721" ;	276	3727	+	0.222222	0.548387	0	0	0.823529
TARA_SOC_28_MAG_00037_000000000616	2521	0.120143	C	T	intron_variant	MODIFIER	mRNA.TARA_SOC_28_MAG_00037_000000000616.1.2	c.*530+30G>A		Exosome component EXOSC1/CSL4;Name=PF10447;status=T;Dbxref="InterPro:IPR019495	241	3727	-	0.222222	0.548387	0	0	0.823529
TARA_SOC_28_MAG_00037_000000000616	2521	0.120143	C	T	intron_variant	MODIFIER	mRNA.TARA_SOC_28_MAG_00037_000000000616.1.1	c.2179-30C>T		Exosome component EXOSC1/CSL4;Name=PF10447;status=T;Dbxref="InterPro:IPR019495	276	3727	+	0.222222	0.548387	0	0	0.823529
TARA_SOC_28_MAG_00037_000000000617	2889	0.146343	T	C	3_prime_UTR_variant	MODIFIER	mRNA.TARA_SOC_28_MAG_00037_000000000617.1.2	c.*326T>C		AMP-binding enzyme;Name=PF00501;status=T;Dbxref="InterPro:IPR000873" ;	278	3196	+	0.25	0.444444	0.318841	0	1
TARA_SOC_28_MAG_00037_000000000624	1990	0.106719	G	C	synonymous_variant	LOW	mRNA.TARA_SOC_28_MAG_00037_000000000624.2.1	c.840G>C	p.Gly280Gly	FAD binding domain;Name=PF01494;status=T;Dbxref="InterPro:IPR002938" ;	1151	2539	+	0.888889	0.984615	0.418605	0	0.842105
TARA_SOC_28_MAG_00037_000000000624	6373	0.114312	A	G	3_prime_UTR_variant	MODIFIER	mRNA.TARA_SOC_28_MAG_00037_000000000624.42.1	c.*1399T>C		Protein of unknown function (DUF974);Name=PF06159;status=T;Dbxref="InterPro:IPR010378" ;	4621	8315	-	0	0.210526	0	0.109091	1
TARA_SOC_28_MAG_00037_000000000626	11079	0.10144	C	T	5_prime_UTR_variant	MODIFIER	mRNA.TARA_SOC_28_MAG_00037_000000000626.44.1	c.-67C>T		MORN repeat;Name=PF02493;status=T;Dbxref="InterPro:IPR003409" ;	11073	13759	+	1	0.929577	0	0.037037	0.64
TARA_SOC_28_MAG_00037_000000000626	13244	0.142513	T	A	synonymous_variant	LOW	mRNA.TARA_SOC_28_MAG_00037_000000000626.44.1	c.1938T>A	p.Gly646Gly	MORN repeat;Name=PF02493;status=T;Dbxref="InterPro:IPR003409" ;	11073	13759	+	0	0.725275	0.106383	0.0555556	0.8
TARA_SOC_28_MAG_00037_000000000626	10196	0.042178	T	G	missense_variant	MODERATE	mRNA.TARA_SOC_28_MAG_00037_000000000626.33.1	c.1461T>G	p.Asp487Glu	SET domain;Name=PF00856;status=T;Dbxref="InterPro:IPR001214" ;	8083	10612	+	0	0.967742	0.0816327	0	0.96
TARA_SOC_28_MAG_00037_000000000626	10300	0.11578	T	C	missense_variant	MODERATE	mRNA.TARA_SOC_28_MAG_00037_000000000626.33.1	c.1565T>C	p.Ile522Thr	SET domain;Name=PF00856;status=T;Dbxref="InterPro:IPR001214" ;	8083	10612	+	0	0.896552	0.043956	0.0350877	0.695652
TARA_SOC_28_MAG_00037_000000000626	10482	0.0934364	A	G	missense_variant	MODERATE	mRNA.TARA_SOC_28_MAG_00037_000000000626.33.1	c.1747A>G	p.Thr583Ala	SET domain;Name=PF00856;status=T;Dbxref="InterPro:IPR001214" ;	8083	10612	+	0	0.827586	0.0618557	0	0.769231
TARA_SOC_28_MAG_00037_000000000626	9725	0.0646381	T	C	synonymous_variant	LOW	mRNA.TARA_SOC_28_MAG_00037_000000000626.33.1	c.990T>C	p.Arg330Arg	SET domain;Name=PF00856;status=T;Dbxref="InterPro:IPR001214" ;	8083	10612	+	0	0.753623	0.0377358	0.0784314	0.933333
TARA_SOC_28_MAG_00037_000000000688	2847	0.103748	G	T	3_prime_UTR_variant	MODIFIER	mRNA.TARA_SOC_28_MAG_00037_000000000688.1.1	c.*1050G>T		Cyclic nucleotide-binding domain;Name=PF00027;status=T;Dbxref="InterPro:IPR000595" ;	2	5110	+	0.363636	0.807339	0.41573	0	0.974359
TARA_SOC_28_MAG_00037_000000000688	2847	0.103748	G	T	missense_variant	MODERATE	mRNA.TARA_SOC_28_MAG_00037_000000000688.1.2	c.1714C>A	p.Gln572Lys	Cyclic nucleotide-binding domain;Name=PF00027;status=T;Dbxref="InterPro:IPR000595" ;	1	4658	-	0.363636	0.807339	0.41573	0	0.974359
TARA_SOC_28_MAG_00037_000000000688	2847	0.103748	G	T	3_prime_UTR_variant	MODIFIER	mRNA.TARA_SOC_28_MAG_00037_000000000688.1.1	c.*1050G>T		STAS domain;Name=PF01740;status=T;Dbxref="InterPro:IPR002645" ;	2	5110	+	0.363636	0.807339	0.41573	0	0.974359
TARA_SOC_28_MAG_00037_000000000688	2847	0.103748	G	T	missense_variant	MODERATE	mRNA.TARA_SOC_28_MAG_00037_000000000688.1.2	c.1714C>A	p.Gln572Lys	STAS domain;Name=PF01740;status=T;Dbxref="InterPro:IPR002645" ;	1	4658	-	0.363636	0.807339	0.41573	0	0.974359
TARA_SOC_28_MAG_00037_000000000705	36554	0.118334	C	T	missense_variant	MODERATE	mRNA.TARA_SOC_28_MAG_00037_000000000705.190.1	c.2791G>A	p.Gly931Ser	DEAD/DEAH box helicase;Name=PF00270;status=T;Dbxref="InterPro:IPR011545	35788	39603	-	0	0.527778	0.043956	0	0.848485
TARA_SOC_28_MAG_00037_000000000705	37035	0.118222	G	A	synonymous_variant	LOW	mRNA.TARA_SOC_28_MAG_00037_000000000705.190.1	c.2310C>T	p.Val770Val	DEAD/DEAH box helicase;Name=PF00270;status=T;Dbxref="InterPro:IPR011545	35788	39603	-	0	0.0555556	0.0860215	0	1
TARA_SOC_28_MAG_00037_000000000705	36554	0.118334	C	T	missense_variant	MODERATE	mRNA.TARA_SOC_28_MAG_00037_000000000705.190.1	c.2791G>A	p.Gly931Ser	DSHCT (NUC185) domain;Name=PF08148;status=T;Dbxref="InterPro:IPR012961" ;	35788	39603	-	0	0.527778	0.043956	0	0.848485
TARA_SOC_28_MAG_00037_000000000705	37035	0.118222	G	A	synonymous_variant	LOW	mRNA.TARA_SOC_28_MAG_00037_000000000705.190.1	c.2310C>T	p.Val770Val	DSHCT (NUC185) domain;Name=PF08148;status=T;Dbxref="InterPro:IPR012961" ;	35788	39603	-	0	0.0555556	0.0860215	0	1
TARA_SOC_28_MAG_00037_000000000705	48230	0.134833	T	A	missense_variant	MODERATE	mRNA.TARA_SOC_28_MAG_00037_000000000705.230.1	c.361A>T	p.Ile121Phe	U-box domain;Name=PF04564;status=T;Dbxref="InterPro:IPR003613	45395	48604	-	0	0.0769231	0.0888889	0.0425532	1
TARA_SOC_28_MAG_00037_000000000708	13446	0.106719	T	C	3_prime_UTR_variant	MODIFIER	mRNA.TARA_SOC_28_MAG_00037_000000000708.58.1	c.*1744T>C		Reverse transcriptase (RNA-dependent DNA polymerase);Name=PF00078;status=T;Dbxref="InterPro:IPR000477" ;	10431	15750	+	0	0.666667	0.123711	0.125	0.956522
TARA_SOC_28_MAG_00037_000000000708	13446	0.106719	T	C	synonymous_variant	LOW	mRNA.TARA_SOC_28_MAG_00037_000000000708.65.1	c.2010A>G	p.Thr670Thr	Reverse transcriptase (RNA-dependent DNA polymerase);Name=PF00078;status=T;Dbxref="InterPro:IPR000477" ;	10412	15645	-	0	0.666667	0.123711	0.125	0.956522
TARA_SOC_28_MAG_00037_000000000708	13446	0.106719	T	C	3_prime_UTR_variant	MODIFIER	mRNA.TARA_SOC_28_MAG_00037_000000000708.58.1	c.*1744T>C		Telomerase ribonucleoprotein complex - RNA binding domain;Name=PF12009;status=T;Dbxref="InterPro:IPR021891" ;	10431	15750	+	0	0.666667	0.123711	0.125	0.956522
TARA_SOC_28_MAG_00037_000000000708	13446	0.106719	T	C	synonymous_variant	LOW	mRNA.TARA_SOC_28_MAG_00037_000000000708.65.1	c.2010A>G	p.Thr670Thr	Telomerase ribonucleoprotein complex - RNA binding domain;Name=PF12009;status=T;Dbxref="InterPro:IPR021891" ;	10412	15645	-	0	0.666667	0.123711	0.125	0.956522
TARA_SOC_28_MAG_00037_000000000725	22736	0.084688	G	A	synonymous_variant	LOW	mRNA.TARA_SOC_28_MAG_00037_000000000725.88.1	c.366C>T	p.Gly122Gly	C2 domain;Name=PF00168;status=T;Dbxref="InterPro:IPR000008" ;	20724	23173	-	0	0.8	0.128205	0.0416667	0.88
TARA_SOC_28_MAG_00037_000000000741	9669	0.126696	G	T	3_prime_UTR_variant	MODIFIER	mRNA.TARA_SOC_28_MAG_00037_000000000741.10.1	c.*586G>T		Glycosyltransferase sugar-binding region containing DXD motif;Name=PF04488;status=T;Dbxref="InterPro:IPR007577" ;	7096	11198	+	0	0.630137	0.147368	0	0.842105
TARA_SOC_28_MAG_00037_000000000741	9913	0.141834	T	A	3_prime_UTR_variant	MODIFIER	mRNA.TARA_SOC_28_MAG_00037_000000000741.10.1	c.*830T>A		Glycosyltransferase sugar-binding region containing DXD motif;Name=PF04488;status=T;Dbxref="InterPro:IPR007577" ;	7096	11198	+	0	0.657143	0.164706	0.178571	0.96
TARA_SOC_28_MAG_00037_000000000741	10045	0.147881	A	C	3_prime_UTR_variant	MODIFIER	mRNA.TARA_SOC_28_MAG_00037_000000000741.10.1	c.*962A>C		Glycosyltransferase sugar-binding region containing DXD motif;Name=PF04488;status=T;Dbxref="InterPro:IPR007577" ;	7096	11198	+	0	0.740741	0.163265	0.0740741	0.827586
TARA_SOC_28_MAG_00037_000000000741	10066	0.138346	T	C	3_prime_UTR_variant	MODIFIER	mRNA.TARA_SOC_28_MAG_00037_000000000741.10.1	c.*983T>C		Glycosyltransferase sugar-binding region containing DXD motif;Name=PF04488;status=T;Dbxref="InterPro:IPR007577" ;	7096	11198	+	0	0.693333	0.16	0.0677966	0.857143
TARA_SOC_28_MAG_00037_000000000741	10368	0.110858	T	C	3_prime_UTR_variant	MODIFIER	mRNA.TARA_SOC_28_MAG_00037_000000000741.10.1	c.*1285T>C		Glycosyltransferase sugar-binding region containing DXD motif;Name=PF04488;status=T;Dbxref="InterPro:IPR007577" ;	7096	11198	+	0	0.493827	0.173913	0.0701754	1
TARA_SOC_28_MAG_00037_000000000741	10400	0.0706626	T	C	3_prime_UTR_variant	MODIFIER	mRNA.TARA_SOC_28_MAG_00037_000000000741.10.1	c.*1317T>C		Glycosyltransferase sugar-binding region containing DXD motif;Name=PF04488;status=T;Dbxref="InterPro:IPR007577" ;	7096	11198	+	0	0.72	0.175824	0.0714286	1
TARA_SOC_28_MAG_00037_000000000741	10402	0.0854618	A	G	3_prime_UTR_variant	MODIFIER	mRNA.TARA_SOC_28_MAG_00037_000000000741.10.1	c.*1319A>G		Glycosyltransferase sugar-binding region containing DXD motif;Name=PF04488;status=T;Dbxref="InterPro:IPR007577" ;	7096	11198	+	0	0.712329	0.145833	0.0689655	0.947368
TARA_SOC_28_MAG_00037_000000000741	6005	0.118334	C	A	missense_variant	MODERATE	mRNA.TARA_SOC_28_MAG_00037_000000000741.5.1	c.880C>A	p.Gln294Lys	Major Facilitator Superfamily;Name=PF07690;status=T;Dbxref="InterPro:IPR011701	4939	6463	+	0	0.760563	0.139535	0.0869565	0.857143
TARA_SOC_28_MAG_00037_000000000741	6072	0.05715	T	C	missense_variant	MODERATE	mRNA.TARA_SOC_28_MAG_00037_000000000741.5.1	c.947T>C	p.Val316Ala	Major Facilitator Superfamily;Name=PF07690;status=T;Dbxref="InterPro:IPR011701	4939	6463	+	0	0.818182	0.246914	0.04	1
TARA_SOC_28_MAG_00037_000000000743	4485	0.143939	T	G	3_prime_UTR_variant	MODIFIER	mRNA.TARA_SOC_28_MAG_00037_000000000743.37.1	c.*244A>C		WD domain ; G-beta repeat;Name=PF00400;status=T;Dbxref="InterPro:IPR001680"	2804	5277	-	0.8	0.268657	0.914286	0.888889	0.210526
TARA_SOC_28_MAG_00037_000000000752	9354	0.134908	C	G	3_prime_UTR_variant	MODIFIER	mRNA.TARA_SOC_28_MAG_00037_000000000752.7.5	c.*7538C>G		Methyltransferase domain;Name=PF08241;status=T;Dbxref="InterPro:IPR013216" ;	518	9385	+	0	0.610169	0	0.177778	0.9
TARA_SOC_28_MAG_00037_000000000752	9354	0.134908	C	G	3_prime_UTR_variant	MODIFIER	mRNA.TARA_SOC_28_MAG_00037_000000000752.7.5	c.*7538C>G		Methyltransferase domain;Name=PF13649;status=T;Dbxref="InterPro:IPR041698" ;	518	9385	+	0	0.610169	0	0.177778	0.9
TARA_SOC_28_MAG_00037_000000000758	4159	0.124195	G	A	3_prime_UTR_variant	MODIFIER	mRNA.TARA_SOC_28_MAG_00037_000000000758.9.1	c.*284C>T		DENN (AEX-3) domain;Name=PF02141;status=T;Dbxref="InterPro:IPR001194" ;	2531	7649	-	0.545455	0.175	0.139535	0.0714286	0.956522
TARA_SOC_28_MAG_00037_000000000758	4159	0.124195	G	A	synonymous_variant	LOW	mRNA.TARA_SOC_28_MAG_00037_000000000758.11.1	c.1380G>A	p.Leu460Leu	DENN (AEX-3) domain;Name=PF02141;status=T;Dbxref="InterPro:IPR001194" ;	2643	7826	+	0.545455	0.175	0.139535	0.0714286	0.956522
TARA_SOC_28_MAG_00037_000000000758	4159	0.124195	G	A	3_prime_UTR_variant	MODIFIER	mRNA.TARA_SOC_28_MAG_00037_000000000758.9.1	c.*284C>T		Serine hydroxymethyltransferase;Name=PF00464;status=T;Dbxref="InterPro:IPR039429" ;	2531	7649	-	0.545455	0.175	0.139535	0.0714286	0.956522
TARA_SOC_28_MAG_00037_000000000758	4159	0.124195	G	A	synonymous_variant	LOW	mRNA.TARA_SOC_28_MAG_00037_000000000758.11.1	c.1380G>A	p.Leu460Leu	Serine hydroxymethyltransferase;Name=PF00464;status=T;Dbxref="InterPro:IPR039429" ;	2643	7826	+	0.545455	0.175	0.139535	0.0714286	0.956522
TARA_SOC_28_MAG_00037_000000000767	12572	0.0870963	A	T	intron_variant	MODIFIER	mRNA.TARA_SOC_28_MAG_00037_000000000767.36.5	c.940+32T>A		Helicase conserved C-terminal domain;Name=PF00271;status=T;Dbxref="InterPro:IPR001650" ;	9642	14125	-	0	0.813559	0.0898876	0.0434783	0.842105
TARA_SOC_28_MAG_00037_000000000767	12164	0.115759	T	A	missense_variant	MODERATE	mRNA.TARA_SOC_28_MAG_00037_000000000767.36.5	c.1265A>T	p.Tyr422Phe	Helicase conserved C-terminal domain;Name=PF00271;status=T;Dbxref="InterPro:IPR001650" ;	9642	14125	-	1	0.84058	0.186047	0.0930233	0.8
TARA_SOC_28_MAG_00037_000000000767	10678	0.0540418	T	G	synonymous_variant	LOW	mRNA.TARA_SOC_28_MAG_00037_000000000767.36.5	c.2601A>C	p.Leu867Leu	Helicase conserved C-terminal domain;Name=PF00271;status=T;Dbxref="InterPro:IPR001650" ;	9642	14125	-	0.727273	0.988235	0.135593	0.0416667	0.909091
TARA_SOC_28_MAG_00037_000000000767	12572	0.0870963	A	T	intron_variant	MODIFIER	mRNA.TARA_SOC_28_MAG_00037_000000000767.36.5	c.940+32T>A		SNF2-related domain;Name=PF00176;status=T;Dbxref="InterPro:IPR000330	9642	14125	-	0	0.813559	0.0898876	0.0434783	0.842105
TARA_SOC_28_MAG_00037_000000000767	12164	0.115759	T	A	missense_variant	MODERATE	mRNA.TARA_SOC_28_MAG_00037_000000000767.36.5	c.1265A>T	p.Tyr422Phe	SNF2-related domain;Name=PF00176;status=T;Dbxref="InterPro:IPR000330	9642	14125	-	1	0.84058	0.186047	0.0930233	0.8
TARA_SOC_28_MAG_00037_000000000767	10678	0.0540418	T	G	synonymous_variant	LOW	mRNA.TARA_SOC_28_MAG_00037_000000000767.36.5	c.2601A>C	p.Leu867Leu	SNF2-related domain;Name=PF00176;status=T;Dbxref="InterPro:IPR000330	9642	14125	-	0.727273	0.988235	0.135593	0.0416667	0.909091
TARA_SOC_28_MAG_00037_000000000787	3168	0.144666	A	T	3_prime_UTR_variant	MODIFIER	mRNA.TARA_SOC_28_MAG_00037_000000000787.5.1	c.*438A>T		Regulator of chromosome condensation (RCC1) repeat;Name=PF13540;status=T ;	1726	3247	+	0.666667	0.0727273	0.216216	0.0588235	0.923077
TARA_SOC_28_MAG_00037_000000000799	4024	0.116049	G	T	intron_variant	MODIFIER	mRNA.TARA_SOC_28_MAG_00037_000000000799.1.3	c.214-53C>A		Domain of unknown function (DUF1726);Name=PF08351;status=T;Dbxref="InterPro:IPR013562" ;	725	4510	-	0	0.935065	0.25	0.227273	0.928571
TARA_SOC_28_MAG_00037_000000000799	4194	0.120855	C	T	intron_variant	MODIFIER	mRNA.TARA_SOC_28_MAG_00037_000000000799.1.3	c.213+22G>A		Domain of unknown function (DUF1726);Name=PF08351;status=T;Dbxref="InterPro:IPR013562" ;	725	4510	-	0.25	0.618182	0.222222	0.0465116	0.956522
TARA_SOC_28_MAG_00037_000000000799	4024	0.116049	G	T	intron_variant	MODIFIER	mRNA.TARA_SOC_28_MAG_00037_000000000799.1.3	c.214-53C>A		GNAT acetyltransferase 2;Name=PF13718;status=T;Dbxref="InterPro:IPR000182" ;	725	4510	-	0	0.935065	0.25	0.227273	0.928571
TARA_SOC_28_MAG_00037_000000000799	4194	0.120855	C	T	intron_variant	MODIFIER	mRNA.TARA_SOC_28_MAG_00037_000000000799.1.3	c.213+22G>A		GNAT acetyltransferase 2;Name=PF13718;status=T;Dbxref="InterPro:IPR000182" ;	725	4510	-	0.25	0.618182	0.222222	0.0465116	0.956522
TARA_SOC_28_MAG_00037_000000000799	4024	0.116049	G	T	intron_variant	MODIFIER	mRNA.TARA_SOC_28_MAG_00037_000000000799.1.3	c.214-53C>A		Helicase;Name=PF05127;status=T;Dbxref="InterPro:IPR007807" ;	725	4510	-	0	0.935065	0.25	0.227273	0.928571
TARA_SOC_28_MAG_00037_000000000799	4194	0.120855	C	T	intron_variant	MODIFIER	mRNA.TARA_SOC_28_MAG_00037_000000000799.1.3	c.213+22G>A		Helicase;Name=PF05127;status=T;Dbxref="InterPro:IPR007807" ;	725	4510	-	0.25	0.618182	0.222222	0.0465116	0.956522
TARA_SOC_28_MAG_00037_000000000799	4024	0.116049	G	T	intron_variant	MODIFIER	mRNA.TARA_SOC_28_MAG_00037_000000000799.1.3	c.214-53C>A		Possible tRNA binding domain;Name=PF13725;status=T;Dbxref="InterPro:IPR027992" ;	725	4510	-	0	0.935065	0.25	0.227273	0.928571
TARA_SOC_28_MAG_00037_000000000799	4194	0.120855	C	T	intron_variant	MODIFIER	mRNA.TARA_SOC_28_MAG_00037_000000000799.1.3	c.213+22G>A		Possible tRNA binding domain;Name=PF13725;status=T;Dbxref="InterPro:IPR027992" ;	725	4510	-	0.25	0.618182	0.222222	0.0465116	0.956522
TARA_SOC_28_MAG_00037_000000000825	137	0.11688	A	G	3_prime_UTR_variant	MODIFIER	mRNA.TARA_SOC_28_MAG_00037_000000000825.2.1	c.*784T>C		Bacterial-like globin;Name=PF01152;status=T;Dbxref="InterPro:IPR001486" ;	99	7083	-	0	0.871795	0.962963	0	0
TARA_SOC_28_MAG_00037_000000000825	137	0.11688	A	G	missense_variant&splice_region_variant	MODERATE	mRNA.TARA_SOC_28_MAG_00037_000000000825.1.1	c.32A>G	p.Gln11Arg	Bacterial-like globin;Name=PF01152;status=T;Dbxref="InterPro:IPR001486" ;	1	4344	+	0	0.871795	0.962963	0	0
TARA_SOC_28_MAG_00037_000000000825	137	0.11688	A	G	splice_region_variant	LOW	mRNA.TARA_SOC_28_MAG_00037_000000000825.2.1	c.*784T>C		Bacterial-like globin;Name=PF01152;status=T;Dbxref="InterPro:IPR001486" ;	99	7083	-	0	0.871795	0.962963	0	0
TARA_SOC_28_MAG_00037_000000000825	137	0.11688	A	G	3_prime_UTR_variant	MODIFIER	mRNA.TARA_SOC_28_MAG_00037_000000000825.2.1	c.*784T>C		Formin Homology 2 Domain;Name=PF02181;status=T;Dbxref="InterPro:IPR015425" ;	99	7083	-	0	0.871795	0.962963	0	0
TARA_SOC_28_MAG_00037_000000000825	137	0.11688	A	G	splice_region_variant	LOW	mRNA.TARA_SOC_28_MAG_00037_000000000825.2.1	c.*784T>C		Formin Homology 2 Domain;Name=PF02181;status=T;Dbxref="InterPro:IPR015425" ;	99	7083	-	0	0.871795	0.962963	0	0
TARA_SOC_28_MAG_00037_000000000825	137	0.11688	A	G	3_prime_UTR_variant	MODIFIER	mRNA.TARA_SOC_28_MAG_00037_000000000825.2.1	c.*784T>C		Subunit CCDC53 of WASH complex;Name=PF10152;status=T;Dbxref="InterPro:IPR019309" ;	99	7083	-	0	0.871795	0.962963	0	0
TARA_SOC_28_MAG_00037_000000000825	137	0.11688	A	G	splice_region_variant	LOW	mRNA.TARA_SOC_28_MAG_00037_000000000825.2.1	c.*784T>C		Subunit CCDC53 of WASH complex;Name=PF10152;status=T;Dbxref="InterPro:IPR019309" ;	99	7083	-	0	0.871795	0.962963	0	0
TARA_SOC_28_MAG_00037_000000000830	13077	0.0831304	C	T	5_prime_UTR_variant	MODIFIER	mRNA.TARA_SOC_28_MAG_00037_000000000830.35.2	c.-172G>A		AAA+ lid domain;Name=PF17862;status=T;Dbxref="InterPro:IPR041569" ;	9982	13683	-	0.333333	0.6	0.0779221	0.0909091	1
TARA_SOC_28_MAG_00037_000000000830	13077	0.0831304	C	T	5_prime_UTR_variant	MODIFIER	mRNA.TARA_SOC_28_MAG_00037_000000000830.35.2	c.-172G>A		ATPase family associated with various cellular activities (AAA);Name=PF00004;status=T;Dbxref="InterPro:IPR003959	9982	13683	-	0.333333	0.6	0.0779221	0.0909091	1
TARA_SOC_28_MAG_00037_000000000838	8974	0.0991589	T	C	5_prime_UTR_premature_start_codon_gain_variant	LOW	mRNA.TARA_SOC_28_MAG_00037_000000000838.1.2	c.-5549A>G		ABC transporter;Name=PF00005;status=T;Dbxref="InterPro:IPR003439" ;	1	13819	-	0	0.162162	0	0	0.965517
TARA_SOC_28_MAG_00037_000000000838	4255	0.0772296	G	A	5_prime_UTR_variant	MODIFIER	mRNA.TARA_SOC_28_MAG_00037_000000000838.1.2	c.-1196C>T		ABC transporter;Name=PF00005;status=T;Dbxref="InterPro:IPR003439" ;	1	13819	-	0	0.384615	0.06	0	1
TARA_SOC_28_MAG_00037_000000000838	8974	0.0991589	T	C	5_prime_UTR_variant	MODIFIER	mRNA.TARA_SOC_28_MAG_00037_000000000838.1.2	c.-5549A>G		ABC transporter;Name=PF00005;status=T;Dbxref="InterPro:IPR003439" ;	1	13819	-	0	0.162162	0	0	0.965517
TARA_SOC_28_MAG_00037_000000000838	4255	0.0772296	G	A	synonymous_variant	LOW	mRNA.TARA_SOC_28_MAG_00037_000000000838.1.6	c.678G>A	p.Leu226Leu	ABC transporter;Name=PF00005;status=T;Dbxref="InterPro:IPR003439" ;	1	13819	+	0	0.384615	0.06	0	1
TARA_SOC_28_MAG_00037_000000000838	8974	0.0991589	T	C	synonymous_variant	LOW	mRNA.TARA_SOC_28_MAG_00037_000000000838.1.6	c.5031T>C	p.Gly1677Gly	ABC transporter;Name=PF00005;status=T;Dbxref="InterPro:IPR003439" ;	1	13819	+	0	0.162162	0	0	0.965517
TARA_SOC_28_MAG_00037_000000000838	4255	0.0772296	G	A	3_prime_UTR_variant	MODIFIER	mRNA.TARA_SOC_28_MAG_00037_000000000838.1.1	c.*7516C>T		Bromodomain;Name=PF00439;status=T;Dbxref="InterPro:IPR001487" ;	3508	13819	-	0	0.384615	0.06	0	1
TARA_SOC_28_MAG_00037_000000000838	8974	0.0991589	T	C	3_prime_UTR_variant	MODIFIER	mRNA.TARA_SOC_28_MAG_00037_000000000838.1.1	c.*3163A>G		Bromodomain;Name=PF00439;status=T;Dbxref="InterPro:IPR001487" ;	3508	13819	-	0	0.162162	0	0	0.965517
TARA_SOC_28_MAG_00037_000000000838	8974	0.0991589	T	C	5_prime_UTR_premature_start_codon_gain_variant	LOW	mRNA.TARA_SOC_28_MAG_00037_000000000838.1.2	c.-5549A>G		Bromodomain;Name=PF00439;status=T;Dbxref="InterPro:IPR001487" ;	1	13819	-	0	0.162162	0	0	0.965517
TARA_SOC_28_MAG_00037_000000000838	4255	0.0772296	G	A	5_prime_UTR_variant	MODIFIER	mRNA.TARA_SOC_28_MAG_00037_000000000838.1.2	c.-1196C>T		Bromodomain;Name=PF00439;status=T;Dbxref="InterPro:IPR001487" ;	1	13819	-	0	0.384615	0.06	0	1
TARA_SOC_28_MAG_00037_000000000838	8974	0.0991589	T	C	5_prime_UTR_variant	MODIFIER	mRNA.TARA_SOC_28_MAG_00037_000000000838.1.2	c.-5549A>G		Bromodomain;Name=PF00439;status=T;Dbxref="InterPro:IPR001487" ;	1	13819	-	0	0.162162	0	0	0.965517
TARA_SOC_28_MAG_00037_000000000838	4255	0.0772296	G	A	synonymous_variant	LOW	mRNA.TARA_SOC_28_MAG_00037_000000000838.1.6	c.678G>A	p.Leu226Leu	Bromodomain;Name=PF00439;status=T;Dbxref="InterPro:IPR001487" ;	1	13819	+	0	0.384615	0.06	0	1
TARA_SOC_28_MAG_00037_000000000838	8974	0.0991589	T	C	synonymous_variant	LOW	mRNA.TARA_SOC_28_MAG_00037_000000000838.1.6	c.5031T>C	p.Gly1677Gly	Bromodomain;Name=PF00439;status=T;Dbxref="InterPro:IPR001487" ;	1	13819	+	0	0.162162	0	0	0.965517
TARA_SOC_28_MAG_00037_000000000838	4255	0.0772296	G	A	3_prime_UTR_variant	MODIFIER	mRNA.TARA_SOC_28_MAG_00037_000000000838.1.1	c.*7516C>T		Chromo (CHRromatin Organisation MOdifier) domain;Name=PF00385;status=T;Dbxref="InterPro:IPR023780" ;	3508	13819	-	0	0.384615	0.06	0	1
TARA_SOC_28_MAG_00037_000000000838	8974	0.0991589	T	C	3_prime_UTR_variant	MODIFIER	mRNA.TARA_SOC_28_MAG_00037_000000000838.1.1	c.*3163A>G		Chromo (CHRromatin Organisation MOdifier) domain;Name=PF00385;status=T;Dbxref="InterPro:IPR023780" ;	3508	13819	-	0	0.162162	0	0	0.965517
TARA_SOC_28_MAG_00037_000000000838	8974	0.0991589	T	C	5_prime_UTR_premature_start_codon_gain_variant	LOW	mRNA.TARA_SOC_28_MAG_00037_000000000838.1.2	c.-5549A>G		Chromo (CHRromatin Organisation MOdifier) domain;Name=PF00385;status=T;Dbxref="InterPro:IPR023780" ;	1	13819	-	0	0.162162	0	0	0.965517
TARA_SOC_28_MAG_00037_000000000838	4255	0.0772296	G	A	5_prime_UTR_variant	MODIFIER	mRNA.TARA_SOC_28_MAG_00037_000000000838.1.2	c.-1196C>T		Chromo (CHRromatin Organisation MOdifier) domain;Name=PF00385;status=T;Dbxref="InterPro:IPR023780" ;	1	13819	-	0	0.384615	0.06	0	1
TARA_SOC_28_MAG_00037_000000000838	8974	0.0991589	T	C	5_prime_UTR_variant	MODIFIER	mRNA.TARA_SOC_28_MAG_00037_000000000838.1.2	c.-5549A>G		Chromo (CHRromatin Organisation MOdifier) domain;Name=PF00385;status=T;Dbxref="InterPro:IPR023780" ;	1	13819	-	0	0.162162	0	0	0.965517
TARA_SOC_28_MAG_00037_000000000838	4255	0.0772296	G	A	synonymous_variant	LOW	mRNA.TARA_SOC_28_MAG_00037_000000000838.1.6	c.678G>A	p.Leu226Leu	Chromo (CHRromatin Organisation MOdifier) domain;Name=PF00385;status=T;Dbxref="InterPro:IPR023780" ;	1	13819	+	0	0.384615	0.06	0	1
TARA_SOC_28_MAG_00037_000000000838	8974	0.0991589	T	C	synonymous_variant	LOW	mRNA.TARA_SOC_28_MAG_00037_000000000838.1.6	c.5031T>C	p.Gly1677Gly	Chromo (CHRromatin Organisation MOdifier) domain;Name=PF00385;status=T;Dbxref="InterPro:IPR023780" ;	1	13819	+	0	0.162162	0	0	0.965517
TARA_SOC_28_MAG_00037_000000000838	4255	0.0772296	G	A	3_prime_UTR_variant	MODIFIER	mRNA.TARA_SOC_28_MAG_00037_000000000838.1.1	c.*7516C>T		CXXC zinc finger domain;Name=PF02008;status=T;Dbxref="InterPro:IPR002857	3508	13819	-	0	0.384615	0.06	0	1
TARA_SOC_28_MAG_00037_000000000838	8974	0.0991589	T	C	3_prime_UTR_variant	MODIFIER	mRNA.TARA_SOC_28_MAG_00037_000000000838.1.1	c.*3163A>G		CXXC zinc finger domain;Name=PF02008;status=T;Dbxref="InterPro:IPR002857	3508	13819	-	0	0.162162	0	0	0.965517
TARA_SOC_28_MAG_00037_000000000838	8974	0.0991589	T	C	5_prime_UTR_premature_start_codon_gain_variant	LOW	mRNA.TARA_SOC_28_MAG_00037_000000000838.1.2	c.-5549A>G		CXXC zinc finger domain;Name=PF02008;status=T;Dbxref="InterPro:IPR002857	1	13819	-	0	0.162162	0	0	0.965517
TARA_SOC_28_MAG_00037_000000000838	4255	0.0772296	G	A	5_prime_UTR_variant	MODIFIER	mRNA.TARA_SOC_28_MAG_00037_000000000838.1.2	c.-1196C>T		CXXC zinc finger domain;Name=PF02008;status=T;Dbxref="InterPro:IPR002857	1	13819	-	0	0.384615	0.06	0	1
TARA_SOC_28_MAG_00037_000000000838	8974	0.0991589	T	C	5_prime_UTR_variant	MODIFIER	mRNA.TARA_SOC_28_MAG_00037_000000000838.1.2	c.-5549A>G		CXXC zinc finger domain;Name=PF02008;status=T;Dbxref="InterPro:IPR002857	1	13819	-	0	0.162162	0	0	0.965517
TARA_SOC_28_MAG_00037_000000000838	4255	0.0772296	G	A	synonymous_variant	LOW	mRNA.TARA_SOC_28_MAG_00037_000000000838.1.6	c.678G>A	p.Leu226Leu	CXXC zinc finger domain;Name=PF02008;status=T;Dbxref="InterPro:IPR002857	1	13819	+	0	0.384615	0.06	0	1
TARA_SOC_28_MAG_00037_000000000838	8974	0.0991589	T	C	synonymous_variant	LOW	mRNA.TARA_SOC_28_MAG_00037_000000000838.1.6	c.5031T>C	p.Gly1677Gly	CXXC zinc finger domain;Name=PF02008;status=T;Dbxref="InterPro:IPR002857	1	13819	+	0	0.162162	0	0	0.965517
TARA_SOC_28_MAG_00037_000000000838	4255	0.0772296	G	A	3_prime_UTR_variant	MODIFIER	mRNA.TARA_SOC_28_MAG_00037_000000000838.1.1	c.*7516C>T		Helicase conserved C-terminal domain;Name=PF00271;status=T;Dbxref="InterPro:IPR001650" ;	3508	13819	-	0	0.384615	0.06	0	1
TARA_SOC_28_MAG_00037_000000000838	8974	0.0991589	T	C	3_prime_UTR_variant	MODIFIER	mRNA.TARA_SOC_28_MAG_00037_000000000838.1.1	c.*3163A>G		Helicase conserved C-terminal domain;Name=PF00271;status=T;Dbxref="InterPro:IPR001650" ;	3508	13819	-	0	0.162162	0	0	0.965517
TARA_SOC_28_MAG_00037_000000000838	8974	0.0991589	T	C	5_prime_UTR_premature_start_codon_gain_variant	LOW	mRNA.TARA_SOC_28_MAG_00037_000000000838.1.2	c.-5549A>G		Helicase conserved C-terminal domain;Name=PF00271;status=T;Dbxref="InterPro:IPR001650" ;	1	13819	-	0	0.162162	0	0	0.965517
TARA_SOC_28_MAG_00037_000000000838	4255	0.0772296	G	A	5_prime_UTR_variant	MODIFIER	mRNA.TARA_SOC_28_MAG_00037_000000000838.1.2	c.-1196C>T		Helicase conserved C-terminal domain;Name=PF00271;status=T;Dbxref="InterPro:IPR001650" ;	1	13819	-	0	0.384615	0.06	0	1
TARA_SOC_28_MAG_00037_000000000838	8974	0.0991589	T	C	5_prime_UTR_variant	MODIFIER	mRNA.TARA_SOC_28_MAG_00037_000000000838.1.2	c.-5549A>G		Helicase conserved C-terminal domain;Name=PF00271;status=T;Dbxref="InterPro:IPR001650" ;	1	13819	-	0	0.162162	0	0	0.965517
TARA_SOC_28_MAG_00037_000000000838	4255	0.0772296	G	A	synonymous_variant	LOW	mRNA.TARA_SOC_28_MAG_00037_000000000838.1.6	c.678G>A	p.Leu226Leu	Helicase conserved C-terminal domain;Name=PF00271;status=T;Dbxref="InterPro:IPR001650" ;	1	13819	+	0	0.384615	0.06	0	1
TARA_SOC_28_MAG_00037_000000000838	8974	0.0991589	T	C	synonymous_variant	LOW	mRNA.TARA_SOC_28_MAG_00037_000000000838.1.6	c.5031T>C	p.Gly1677Gly	Helicase conserved C-terminal domain;Name=PF00271;status=T;Dbxref="InterPro:IPR001650" ;	1	13819	+	0	0.162162	0	0	0.965517
TARA_SOC_28_MAG_00037_000000000838	4255	0.0772296	G	A	3_prime_UTR_variant	MODIFIER	mRNA.TARA_SOC_28_MAG_00037_000000000838.1.1	c.*7516C>T		SNF2-related domain;Name=PF00176;status=T;Dbxref="InterPro:IPR000330	3508	13819	-	0	0.384615	0.06	0	1
TARA_SOC_28_MAG_00037_000000000838	8974	0.0991589	T	C	3_prime_UTR_variant	MODIFIER	mRNA.TARA_SOC_28_MAG_00037_000000000838.1.1	c.*3163A>G		SNF2-related domain;Name=PF00176;status=T;Dbxref="InterPro:IPR000330	3508	13819	-	0	0.162162	0	0	0.965517
TARA_SOC_28_MAG_00037_000000000838	8974	0.0991589	T	C	5_prime_UTR_premature_start_codon_gain_variant	LOW	mRNA.TARA_SOC_28_MAG_00037_000000000838.1.2	c.-5549A>G		SNF2-related domain;Name=PF00176;status=T;Dbxref="InterPro:IPR000330	1	13819	-	0	0.162162	0	0	0.965517
TARA_SOC_28_MAG_00037_000000000838	4255	0.0772296	G	A	5_prime_UTR_variant	MODIFIER	mRNA.TARA_SOC_28_MAG_00037_000000000838.1.2	c.-1196C>T		SNF2-related domain;Name=PF00176;status=T;Dbxref="InterPro:IPR000330	1	13819	-	0	0.384615	0.06	0	1
TARA_SOC_28_MAG_00037_000000000838	8974	0.0991589	T	C	5_prime_UTR_variant	MODIFIER	mRNA.TARA_SOC_28_MAG_00037_000000000838.1.2	c.-5549A>G		SNF2-related domain;Name=PF00176;status=T;Dbxref="InterPro:IPR000330	1	13819	-	0	0.162162	0	0	0.965517
TARA_SOC_28_MAG_00037_000000000838	4255	0.0772296	G	A	synonymous_variant	LOW	mRNA.TARA_SOC_28_MAG_00037_000000000838.1.6	c.678G>A	p.Leu226Leu	SNF2-related domain;Name=PF00176;status=T;Dbxref="InterPro:IPR000330	1	13819	+	0	0.384615	0.06	0	1
TARA_SOC_28_MAG_00037_000000000838	8974	0.0991589	T	C	synonymous_variant	LOW	mRNA.TARA_SOC_28_MAG_00037_000000000838.1.6	c.5031T>C	p.Gly1677Gly	SNF2-related domain;Name=PF00176;status=T;Dbxref="InterPro:IPR000330	1	13819	+	0	0.162162	0	0	0.965517
TARA_SOC_28_MAG_00037_000000000868	1594	0.0594269	A	T	3_prime_UTR_variant	MODIFIER	mRNA.TARA_SOC_28_MAG_00037_000000000868.1.1	c.*475T>A		Chlorophyll A-B binding protein;Name=PF00504;status=T;Dbxref="InterPro:IPR022796" ;	382	3006	-	0	0.842105	0	0	0.814815
TARA_SOC_28_MAG_00037_000000000868	1618	0.106631	A	C	3_prime_UTR_variant	MODIFIER	mRNA.TARA_SOC_28_MAG_00037_000000000868.1.1	c.*451T>G		Chlorophyll A-B binding protein;Name=PF00504;status=T;Dbxref="InterPro:IPR022796" ;	382	3006	-	0	0.831169	0	0	0.709677
TARA_SOC_28_MAG_00037_000000000868	1738	0.143187	A	T	3_prime_UTR_variant	MODIFIER	mRNA.TARA_SOC_28_MAG_00037_000000000868.1.1	c.*331T>A		Chlorophyll A-B binding protein;Name=PF00504;status=T;Dbxref="InterPro:IPR022796" ;	382	3006	-	0	0.75	0.0273973	0	0.7
TARA_SOC_28_MAG_00037_000000000868	1760	0.118222	G	T	3_prime_UTR_variant	MODIFIER	mRNA.TARA_SOC_28_MAG_00037_000000000868.1.1	c.*309C>A		Chlorophyll A-B binding protein;Name=PF00504;status=T;Dbxref="InterPro:IPR022796" ;	382	3006	-	0	0.80597	0.028169	0	0.705882
TARA_SOC_28_MAG_00037_000000000868	1766	0.0932664	C	G	3_prime_UTR_variant	MODIFIER	mRNA.TARA_SOC_28_MAG_00037_000000000868.1.1	c.*303G>C		Chlorophyll A-B binding protein;Name=PF00504;status=T;Dbxref="InterPro:IPR022796" ;	382	3006	-	0	0.84058	0	0	0.736842
TARA_SOC_28_MAG_00037_000000000868	1594	0.0594269	A	T	3_prime_UTR_variant	MODIFIER	mRNA.TARA_SOC_28_MAG_00037_000000000868.2.1	c.*380A>T		Chlorophyll A-B binding protein;Name=PF00504;status=T;Dbxref="InterPro:IPR022796" ;	417	3038	+	0	0.842105	0	0	0.814815
TARA_SOC_28_MAG_00037_000000000868	1618	0.106631	A	C	3_prime_UTR_variant	MODIFIER	mRNA.TARA_SOC_28_MAG_00037_000000000868.2.1	c.*404A>C		Chlorophyll A-B binding protein;Name=PF00504;status=T;Dbxref="InterPro:IPR022796" ;	417	3038	+	0	0.831169	0	0	0.709677
TARA_SOC_28_MAG_00037_000000000868	1738	0.143187	A	T	3_prime_UTR_variant	MODIFIER	mRNA.TARA_SOC_28_MAG_00037_000000000868.2.1	c.*524A>T		Chlorophyll A-B binding protein;Name=PF00504;status=T;Dbxref="InterPro:IPR022796" ;	417	3038	+	0	0.75	0.0273973	0	0.7
TARA_SOC_28_MAG_00037_000000000868	1760	0.118222	G	T	3_prime_UTR_variant	MODIFIER	mRNA.TARA_SOC_28_MAG_00037_000000000868.2.1	c.*546G>T		Chlorophyll A-B binding protein;Name=PF00504;status=T;Dbxref="InterPro:IPR022796" ;	417	3038	+	0	0.80597	0.028169	0	0.705882
TARA_SOC_28_MAG_00037_000000000868	1766	0.0932664	C	G	3_prime_UTR_variant	MODIFIER	mRNA.TARA_SOC_28_MAG_00037_000000000868.2.1	c.*552C>G		Chlorophyll A-B binding protein;Name=PF00504;status=T;Dbxref="InterPro:IPR022796" ;	417	3038	+	0	0.84058	0	0	0.736842
TARA_SOC_28_MAG_00037_000000000869	2629	0.108827	G	A	3_prime_UTR_variant	MODIFIER	mRNA.TARA_SOC_28_MAG_00037_000000000869.10.1	c.*3426C>T		Acetyltransferase (GNAT) domain;Name=PF13527;status=T ;	1939	7865	-	0.285714	0.0555556	0.0722892	0.0434783	1
TARA_SOC_28_MAG_00037_000000000869	2629	0.108827	G	A	missense_variant	MODERATE	mRNA.TARA_SOC_28_MAG_00037_000000000869.11.1	c.590C>T	p.Ala197Val	Acetyltransferase (GNAT) domain;Name=PF13527;status=T ;	2109	3227	-	0.285714	0.0555556	0.0722892	0.0434783	1
TARA_SOC_28_MAG_00037_000000000869	2629	0.108827	G	A	3_prime_UTR_variant	MODIFIER	mRNA.TARA_SOC_28_MAG_00037_000000000869.10.1	c.*3426C>T		Leucine rich repeat;Name=PF13855;status=T;Dbxref="InterPro:IPR001611" ;	1939	7865	-	0.285714	0.0555556	0.0722892	0.0434783	1
TARA_SOC_28_MAG_00037_000000000932	2694	0.106572	T	C	synonymous_variant	LOW	mRNA.TARA_SOC_28_MAG_00037_000000000932.3.1	c.1338T>C	p.Asn446Asn	DNA / pantothenate metabolism flavoprotein;Name=PF04127;status=T;Dbxref="InterPro:IPR007085" ;	1300	3155	+	0.222222	0.259259	0	0	0.923077
TARA_SOC_28_MAG_00037_000000000932	2697	0.122614	T	C	synonymous_variant	LOW	mRNA.TARA_SOC_28_MAG_00037_000000000932.3.1	c.1341T>C	p.Asp447Asp	DNA / pantothenate metabolism flavoprotein;Name=PF04127;status=T;Dbxref="InterPro:IPR007085" ;	1300	3155	+	0.222222	0.413793	0	0	0.857143
TARA_SOC_28_MAG_00037_000000000943	2104	0.0851811	A	G	3_prime_UTR_variant	MODIFIER	mRNA.TARA_SOC_28_MAG_00037_000000000943.1.2	c.*258T>C		Aldehyde dehydrogenase family;Name=PF00171;status=T;Dbxref="InterPro:IPR015590" ;	206	2733	-	0.8	0.756757	0.419355	0	1
TARA_SOC_28_MAG_00037_000000000943	2104	0.0851811	A	G	synonymous_variant	LOW	mRNA.TARA_SOC_28_MAG_00037_000000000943.1.3	c.1470A>G	p.Leu490Leu	Aldehyde dehydrogenase family;Name=PF00171;status=T;Dbxref="InterPro:IPR015590" ;	245	2733	+	0.8	0.756757	0.419355	0	1
TARA_SOC_28_MAG_00037_000000000944	1967	0.128722	A	G	3_prime_UTR_variant	MODIFIER	mRNA.TARA_SOC_28_MAG_00037_000000000944.1.2	c.*5380T>C		Dimerisation and cyclophilin-binding domain of Mon2;Name=PF16213;status=T;Dbxref="InterPro:IPR032629" ;	257	9092	-	0	0.969697	0.418605	0	0.705882
TARA_SOC_28_MAG_00037_000000000944	2060	0.042178	G	A	3_prime_UTR_variant	MODIFIER	mRNA.TARA_SOC_28_MAG_00037_000000000944.1.2	c.*5287C>T		Dimerisation and cyclophilin-binding domain of Mon2;Name=PF16213;status=T;Dbxref="InterPro:IPR032629" ;	257	9092	-	0	0.952381	0.28125	0	1
TARA_SOC_28_MAG_00037_000000000944	2153	0.134908	A	G	3_prime_UTR_variant	MODIFIER	mRNA.TARA_SOC_28_MAG_00037_000000000944.1.2	c.*5194T>C		Dimerisation and cyclophilin-binding domain of Mon2;Name=PF16213;status=T;Dbxref="InterPro:IPR032629" ;	257	9092	-	0.285714	0.895522	0.376471	0	0.833333
TARA_SOC_28_MAG_00037_000000000944	2750	0.094425	A	G	3_prime_UTR_variant	MODIFIER	mRNA.TARA_SOC_28_MAG_00037_000000000944.1.2	c.*4597T>C		Dimerisation and cyclophilin-binding domain of Mon2;Name=PF16213;status=T;Dbxref="InterPro:IPR032629" ;	257	9092	-	0.6	0.918367	0.461538	0	0.96
TARA_SOC_28_MAG_00037_000000000944	2840	0.092364	C	A	3_prime_UTR_variant	MODIFIER	mRNA.TARA_SOC_28_MAG_00037_000000000944.1.2	c.*4507G>T		Dimerisation and cyclophilin-binding domain of Mon2;Name=PF16213;status=T;Dbxref="InterPro:IPR032629" ;	257	9092	-	0.333333	0.853659	0.298851	0	0.923077
TARA_SOC_28_MAG_00037_000000000944	3007	0.0964056	C	T	3_prime_UTR_variant	MODIFIER	mRNA.TARA_SOC_28_MAG_00037_000000000944.1.2	c.*4340G>A		Dimerisation and cyclophilin-binding domain of Mon2;Name=PF16213;status=T;Dbxref="InterPro:IPR032629" ;	257	9092	-	0	0.942857	0.538462	0.0416667	0.909091
TARA_SOC_28_MAG_00037_000000000944	3019	0.0713303	A	C	3_prime_UTR_variant	MODIFIER	mRNA.TARA_SOC_28_MAG_00037_000000000944.1.2	c.*4328T>G		Dimerisation and cyclophilin-binding domain of Mon2;Name=PF16213;status=T;Dbxref="InterPro:IPR032629" ;	257	9092	-	0	0.972973	0.512195	0	0.916667
TARA_SOC_28_MAG_00037_000000000944	3458	0.0998246	C	T	3_prime_UTR_variant	MODIFIER	mRNA.TARA_SOC_28_MAG_00037_000000000944.1.2	c.*3889G>A		Dimerisation and cyclophilin-binding domain of Mon2;Name=PF16213;status=T;Dbxref="InterPro:IPR032629" ;	257	9092	-	0.727273	1	0.319149	0.0740741	0.9
TARA_SOC_28_MAG_00037_000000000944	4314	0.109711	C	T	3_prime_UTR_variant	MODIFIER	mRNA.TARA_SOC_28_MAG_00037_000000000944.1.2	c.*3115G>A		Dimerisation and cyclophilin-binding domain of Mon2;Name=PF16213;status=T;Dbxref="InterPro:IPR032629" ;	257	9092	-	0.421053	0.90411	0.3	0	0.857143
TARA_SOC_28_MAG_00037_000000000944	4755	0.114182	C	T	3_prime_UTR_variant	MODIFIER	mRNA.TARA_SOC_28_MAG_00037_000000000944.1.2	c.*2674G>A		Dimerisation and cyclophilin-binding domain of Mon2;Name=PF16213;status=T;Dbxref="InterPro:IPR032629" ;	257	9092	-	0.5	0.75	0.455446	0	1
TARA_SOC_28_MAG_00037_000000000944	4824	0.133049	T	A	3_prime_UTR_variant	MODIFIER	mRNA.TARA_SOC_28_MAG_00037_000000000944.1.2	c.*2605A>T		Dimerisation and cyclophilin-binding domain of Mon2;Name=PF16213;status=T;Dbxref="InterPro:IPR032629" ;	257	9092	-	0.333333	0.875	0.447059	0	0.888889
TARA_SOC_28_MAG_00037_000000000944	4836	0.0932664	T	C	3_prime_UTR_variant	MODIFIER	mRNA.TARA_SOC_28_MAG_00037_000000000944.1.2	c.*2593A>G		Dimerisation and cyclophilin-binding domain of Mon2;Name=PF16213;status=T;Dbxref="InterPro:IPR032629" ;	257	9092	-	0.4	0.925373	0.4	0	0.933333
TARA_SOC_28_MAG_00037_000000000944	8991	0.127496	C	T	5_prime_UTR_variant	MODIFIER	mRNA.TARA_SOC_28_MAG_00037_000000000944.1.2	c.-19G>A		Dimerisation and cyclophilin-binding domain of Mon2;Name=PF16213;status=T;Dbxref="InterPro:IPR032629" ;	257	9092	-	0.666667	0.962025	0.387755	0	0.823529
TARA_SOC_28_MAG_00037_000000000944	8567	0.061055	T	C	missense_variant	MODERATE	mRNA.TARA_SOC_28_MAG_00037_000000000944.1.2	c.406A>G	p.Asn136Asp	Dimerisation and cyclophilin-binding domain of Mon2;Name=PF16213;status=T;Dbxref="InterPro:IPR032629" ;	257	9092	-	0.571429	0.95	0.326923	0	0.96
TARA_SOC_28_MAG_00037_000000000944	8781	0.111948	G	T	missense_variant	MODERATE	mRNA.TARA_SOC_28_MAG_00037_000000000944.1.2	c.192C>A	p.Asp64Glu	Dimerisation and cyclophilin-binding domain of Mon2;Name=PF16213;status=T;Dbxref="InterPro:IPR032629" ;	257	9092	-	0	0.974359	0.329412	0	0.72
TARA_SOC_28_MAG_00037_000000000944	8794	0.122374	T	C	missense_variant	MODERATE	mRNA.TARA_SOC_28_MAG_00037_000000000944.1.2	c.179A>G	p.His60Arg	Dimerisation and cyclophilin-binding domain of Mon2;Name=PF16213;status=T;Dbxref="InterPro:IPR032629" ;	257	9092	-	0	0.935065	0.313253	0	0.72
TARA_SOC_28_MAG_00037_000000000944	8840	0.0905832	C	T	missense_variant	MODERATE	mRNA.TARA_SOC_28_MAG_00037_000000000944.1.2	c.133G>A	p.Gly45Arg	Dimerisation and cyclophilin-binding domain of Mon2;Name=PF16213;status=T;Dbxref="InterPro:IPR032629" ;	257	9092	-	0	0.988235	0.395349	0	0.8
TARA_SOC_28_MAG_00037_000000000944	8915	0.115289	C	G	missense_variant	MODERATE	mRNA.TARA_SOC_28_MAG_00037_000000000944.1.2	c.58G>C	p.Val20Leu	Dimerisation and cyclophilin-binding domain of Mon2;Name=PF16213;status=T;Dbxref="InterPro:IPR032629" ;	257	9092	-	0.5	0.888889	0.409091	0	0.909091
TARA_SOC_28_MAG_00037_000000000944	8256	0.0851811	T	A	synonymous_variant	LOW	mRNA.TARA_SOC_28_MAG_00037_000000000944.1.2	c.717A>T	p.Val239Val	Dimerisation and cyclophilin-binding domain of Mon2;Name=PF16213;status=T;Dbxref="InterPro:IPR032629" ;	257	9092	-	1	0.787879	0.38	0	0.909091
TARA_SOC_28_MAG_00037_000000000944	8520	0.0594269	A	G	synonymous_variant	LOW	mRNA.TARA_SOC_28_MAG_00037_000000000944.1.2	c.453T>C	p.Asp151Asp	Dimerisation and cyclophilin-binding domain of Mon2;Name=PF16213;status=T;Dbxref="InterPro:IPR032629" ;	257	9092	-	0.571429	0.986667	0.288889	0	0.928571
TARA_SOC_28_MAG_00037_000000000944	8787	0.117004	G	A	synonymous_variant	LOW	mRNA.TARA_SOC_28_MAG_00037_000000000944.1.2	c.186C>T	p.Ala62Ala	Dimerisation and cyclophilin-binding domain of Mon2;Name=PF16213;status=T;Dbxref="InterPro:IPR032629" ;	257	9092	-	0	0.962025	0.340909	0	0.72
TARA_SOC_28_MAG_00037_000000000944	1967	0.128722	A	G	3_prime_UTR_variant	MODIFIER	mRNA.TARA_SOC_28_MAG_00037_000000000944.1.2	c.*5380T>C		Domain of unknown function (DUF1981);Name=PF09324;status=T;Dbxref="InterPro:IPR015403" ;	257	9092	-	0	0.969697	0.418605	0	0.705882
TARA_SOC_28_MAG_00037_000000000944	2060	0.042178	G	A	3_prime_UTR_variant	MODIFIER	mRNA.TARA_SOC_28_MAG_00037_000000000944.1.2	c.*5287C>T		Domain of unknown function (DUF1981);Name=PF09324;status=T;Dbxref="InterPro:IPR015403" ;	257	9092	-	0	0.952381	0.28125	0	1
TARA_SOC_28_MAG_00037_000000000944	2153	0.134908	A	G	3_prime_UTR_variant	MODIFIER	mRNA.TARA_SOC_28_MAG_00037_000000000944.1.2	c.*5194T>C		Domain of unknown function (DUF1981);Name=PF09324;status=T;Dbxref="InterPro:IPR015403" ;	257	9092	-	0.285714	0.895522	0.376471	0	0.833333
TARA_SOC_28_MAG_00037_000000000944	2750	0.094425	A	G	3_prime_UTR_variant	MODIFIER	mRNA.TARA_SOC_28_MAG_00037_000000000944.1.2	c.*4597T>C		Domain of unknown function (DUF1981);Name=PF09324;status=T;Dbxref="InterPro:IPR015403" ;	257	9092	-	0.6	0.918367	0.461538	0	0.96
TARA_SOC_28_MAG_00037_000000000944	2840	0.092364	C	A	3_prime_UTR_variant	MODIFIER	mRNA.TARA_SOC_28_MAG_00037_000000000944.1.2	c.*4507G>T		Domain of unknown function (DUF1981);Name=PF09324;status=T;Dbxref="InterPro:IPR015403" ;	257	9092	-	0.333333	0.853659	0.298851	0	0.923077
TARA_SOC_28_MAG_00037_000000000944	3007	0.0964056	C	T	3_prime_UTR_variant	MODIFIER	mRNA.TARA_SOC_28_MAG_00037_000000000944.1.2	c.*4340G>A		Domain of unknown function (DUF1981);Name=PF09324;status=T;Dbxref="InterPro:IPR015403" ;	257	9092	-	0	0.942857	0.538462	0.0416667	0.909091
TARA_SOC_28_MAG_00037_000000000944	3019	0.0713303	A	C	3_prime_UTR_variant	MODIFIER	mRNA.TARA_SOC_28_MAG_00037_000000000944.1.2	c.*4328T>G		Domain of unknown function (DUF1981);Name=PF09324;status=T;Dbxref="InterPro:IPR015403" ;	257	9092	-	0	0.972973	0.512195	0	0.916667
TARA_SOC_28_MAG_00037_000000000944	3458	0.0998246	C	T	3_prime_UTR_variant	MODIFIER	mRNA.TARA_SOC_28_MAG_00037_000000000944.1.2	c.*3889G>A		Domain of unknown function (DUF1981);Name=PF09324;status=T;Dbxref="InterPro:IPR015403" ;	257	9092	-	0.727273	1	0.319149	0.0740741	0.9
TARA_SOC_28_MAG_00037_000000000944	4314	0.109711	C	T	3_prime_UTR_variant	MODIFIER	mRNA.TARA_SOC_28_MAG_00037_000000000944.1.2	c.*3115G>A		Domain of unknown function (DUF1981);Name=PF09324;status=T;Dbxref="InterPro:IPR015403" ;	257	9092	-	0.421053	0.90411	0.3	0	0.857143
TARA_SOC_28_MAG_00037_000000000944	4755	0.114182	C	T	3_prime_UTR_variant	MODIFIER	mRNA.TARA_SOC_28_MAG_00037_000000000944.1.2	c.*2674G>A		Domain of unknown function (DUF1981);Name=PF09324;status=T;Dbxref="InterPro:IPR015403" ;	257	9092	-	0.5	0.75	0.455446	0	1
TARA_SOC_28_MAG_00037_000000000944	4824	0.133049	T	A	3_prime_UTR_variant	MODIFIER	mRNA.TARA_SOC_28_MAG_00037_000000000944.1.2	c.*2605A>T		Domain of unknown function (DUF1981);Name=PF09324;status=T;Dbxref="InterPro:IPR015403" ;	257	9092	-	0.333333	0.875	0.447059	0	0.888889
TARA_SOC_28_MAG_00037_000000000944	4836	0.0932664	T	C	3_prime_UTR_variant	MODIFIER	mRNA.TARA_SOC_28_MAG_00037_000000000944.1.2	c.*2593A>G		Domain of unknown function (DUF1981);Name=PF09324;status=T;Dbxref="InterPro:IPR015403" ;	257	9092	-	0.4	0.925373	0.4	0	0.933333
TARA_SOC_28_MAG_00037_000000000944	8256	0.0851811	T	A	3_prime_UTR_variant	MODIFIER	mRNA.TARA_SOC_28_MAG_00037_000000000944.1.1	c.*1012T>A		Domain of unknown function (DUF1981);Name=PF09324;status=T;Dbxref="InterPro:IPR015403" ;	1011	9092	+	1	0.787879	0.38	0	0.909091
TARA_SOC_28_MAG_00037_000000000944	8520	0.0594269	A	G	3_prime_UTR_variant	MODIFIER	mRNA.TARA_SOC_28_MAG_00037_000000000944.1.1	c.*1276A>G		Domain of unknown function (DUF1981);Name=PF09324;status=T;Dbxref="InterPro:IPR015403" ;	1011	9092	+	0.571429	0.986667	0.288889	0	0.928571
TARA_SOC_28_MAG_00037_000000000944	8567	0.061055	T	C	3_prime_UTR_variant	MODIFIER	mRNA.TARA_SOC_28_MAG_00037_000000000944.1.1	c.*1323T>C		Domain of unknown function (DUF1981);Name=PF09324;status=T;Dbxref="InterPro:IPR015403" ;	1011	9092	+	0.571429	0.95	0.326923	0	0.96
TARA_SOC_28_MAG_00037_000000000944	8781	0.111948	G	T	3_prime_UTR_variant	MODIFIER	mRNA.TARA_SOC_28_MAG_00037_000000000944.1.1	c.*1537G>T		Domain of unknown function (DUF1981);Name=PF09324;status=T;Dbxref="InterPro:IPR015403" ;	1011	9092	+	0	0.974359	0.329412	0	0.72
TARA_SOC_28_MAG_00037_000000000944	8787	0.117004	G	A	3_prime_UTR_variant	MODIFIER	mRNA.TARA_SOC_28_MAG_00037_000000000944.1.1	c.*1543G>A		Domain of unknown function (DUF1981);Name=PF09324;status=T;Dbxref="InterPro:IPR015403" ;	1011	9092	+	0	0.962025	0.340909	0	0.72
TARA_SOC_28_MAG_00037_000000000944	8794	0.122374	T	C	3_prime_UTR_variant	MODIFIER	mRNA.TARA_SOC_28_MAG_00037_000000000944.1.1	c.*1550T>C		Domain of unknown function (DUF1981);Name=PF09324;status=T;Dbxref="InterPro:IPR015403" ;	1011	9092	+	0	0.935065	0.313253	0	0.72
TARA_SOC_28_MAG_00037_000000000944	8840	0.0905832	C	T	3_prime_UTR_variant	MODIFIER	mRNA.TARA_SOC_28_MAG_00037_000000000944.1.1	c.*1596C>T		Domain of unknown function (DUF1981);Name=PF09324;status=T;Dbxref="InterPro:IPR015403" ;	1011	9092	+	0	0.988235	0.395349	0	0.8
TARA_SOC_28_MAG_00037_000000000944	8915	0.115289	C	G	3_prime_UTR_variant	MODIFIER	mRNA.TARA_SOC_28_MAG_00037_000000000944.1.1	c.*1671C>G		Domain of unknown function (DUF1981);Name=PF09324;status=T;Dbxref="InterPro:IPR015403" ;	1011	9092	+	0.5	0.888889	0.409091	0	0.909091
TARA_SOC_28_MAG_00037_000000000944	8991	0.127496	C	T	3_prime_UTR_variant	MODIFIER	mRNA.TARA_SOC_28_MAG_00037_000000000944.1.1	c.*1747C>T		Domain of unknown function (DUF1981);Name=PF09324;status=T;Dbxref="InterPro:IPR015403" ;	1011	9092	+	0.666667	0.962025	0.387755	0	0.823529
TARA_SOC_28_MAG_00037_000000000944	8991	0.127496	C	T	5_prime_UTR_variant	MODIFIER	mRNA.TARA_SOC_28_MAG_00037_000000000944.1.2	c.-19G>A		Domain of unknown function (DUF1981);Name=PF09324;status=T;Dbxref="InterPro:IPR015403" ;	257	9092	-	0.666667	0.962025	0.387755	0	0.823529
TARA_SOC_28_MAG_00037_000000000944	2153	0.134908	A	G	missense_variant	MODERATE	mRNA.TARA_SOC_28_MAG_00037_000000000944.1.1	c.996A>G	p.Ile332Met	Domain of unknown function (DUF1981);Name=PF09324;status=T;Dbxref="InterPro:IPR015403" ;	1011	9092	+	0.285714	0.895522	0.376471	0	0.833333
TARA_SOC_28_MAG_00037_000000000944	3007	0.0964056	C	T	missense_variant	MODERATE	mRNA.TARA_SOC_28_MAG_00037_000000000944.1.1	c.1850C>T	p.Pro617Leu	Domain of unknown function (DUF1981);Name=PF09324;status=T;Dbxref="InterPro:IPR015403" ;	1011	9092	+	0	0.942857	0.538462	0.0416667	0.909091
TARA_SOC_28_MAG_00037_000000000944	3019	0.0713303	A	C	missense_variant	MODERATE	mRNA.TARA_SOC_28_MAG_00037_000000000944.1.1	c.1862A>C	p.Asn621Thr	Domain of unknown function (DUF1981);Name=PF09324;status=T;Dbxref="InterPro:IPR015403" ;	1011	9092	+	0	0.972973	0.512195	0	0.916667
TARA_SOC_28_MAG_00037_000000000944	4824	0.133049	T	A	missense_variant	MODERATE	mRNA.TARA_SOC_28_MAG_00037_000000000944.1.1	c.3585T>A	p.Asp1195Glu	Domain of unknown function (DUF1981);Name=PF09324;status=T;Dbxref="InterPro:IPR015403" ;	1011	9092	+	0.333333	0.875	0.447059	0	0.888889
TARA_SOC_28_MAG_00037_000000000944	8567	0.061055	T	C	missense_variant	MODERATE	mRNA.TARA_SOC_28_MAG_00037_000000000944.1.2	c.406A>G	p.Asn136Asp	Domain of unknown function (DUF1981);Name=PF09324;status=T;Dbxref="InterPro:IPR015403" ;	257	9092	-	0.571429	0.95	0.326923	0	0.96
TARA_SOC_28_MAG_00037_000000000944	8781	0.111948	G	T	missense_variant	MODERATE	mRNA.TARA_SOC_28_MAG_00037_000000000944.1.2	c.192C>A	p.Asp64Glu	Domain of unknown function (DUF1981);Name=PF09324;status=T;Dbxref="InterPro:IPR015403" ;	257	9092	-	0	0.974359	0.329412	0	0.72
TARA_SOC_28_MAG_00037_000000000944	8794	0.122374	T	C	missense_variant	MODERATE	mRNA.TARA_SOC_28_MAG_00037_000000000944.1.2	c.179A>G	p.His60Arg	Domain of unknown function (DUF1981);Name=PF09324;status=T;Dbxref="InterPro:IPR015403" ;	257	9092	-	0	0.935065	0.313253	0	0.72
TARA_SOC_28_MAG_00037_000000000944	8840	0.0905832	C	T	missense_variant	MODERATE	mRNA.TARA_SOC_28_MAG_00037_000000000944.1.2	c.133G>A	p.Gly45Arg	Domain of unknown function (DUF1981);Name=PF09324;status=T;Dbxref="InterPro:IPR015403" ;	257	9092	-	0	0.988235	0.395349	0	0.8
TARA_SOC_28_MAG_00037_000000000944	8915	0.115289	C	G	missense_variant	MODERATE	mRNA.TARA_SOC_28_MAG_00037_000000000944.1.2	c.58G>C	p.Val20Leu	Domain of unknown function (DUF1981);Name=PF09324;status=T;Dbxref="InterPro:IPR015403" ;	257	9092	-	0.5	0.888889	0.409091	0	0.909091
TARA_SOC_28_MAG_00037_000000000944	1967	0.128722	A	G	synonymous_variant	LOW	mRNA.TARA_SOC_28_MAG_00037_000000000944.1.1	c.810A>G	p.Arg270Arg	Domain of unknown function (DUF1981);Name=PF09324;status=T;Dbxref="InterPro:IPR015403" ;	1011	9092	+	0	0.969697	0.418605	0	0.705882
TARA_SOC_28_MAG_00037_000000000944	2060	0.042178	G	A	synonymous_variant	LOW	mRNA.TARA_SOC_28_MAG_00037_000000000944.1.1	c.903G>A	p.Pro301Pro	Domain of unknown function (DUF1981);Name=PF09324;status=T;Dbxref="InterPro:IPR015403" ;	1011	9092	+	0	0.952381	0.28125	0	1
TARA_SOC_28_MAG_00037_000000000944	2750	0.094425	A	G	synonymous_variant	LOW	mRNA.TARA_SOC_28_MAG_00037_000000000944.1.1	c.1593A>G	p.Pro531Pro	Domain of unknown function (DUF1981);Name=PF09324;status=T;Dbxref="InterPro:IPR015403" ;	1011	9092	+	0.6	0.918367	0.461538	0	0.96
TARA_SOC_28_MAG_00037_000000000944	2840	0.092364	C	A	synonymous_variant	LOW	mRNA.TARA_SOC_28_MAG_00037_000000000944.1.1	c.1683C>A	p.Val561Val	Domain of unknown function (DUF1981);Name=PF09324;status=T;Dbxref="InterPro:IPR015403" ;	1011	9092	+	0.333333	0.853659	0.298851	0	0.923077
TARA_SOC_28_MAG_00037_000000000944	3458	0.0998246	C	T	synonymous_variant	LOW	mRNA.TARA_SOC_28_MAG_00037_000000000944.1.1	c.2301C>T	p.Asp767Asp	Domain of unknown function (DUF1981);Name=PF09324;status=T;Dbxref="InterPro:IPR015403" ;	1011	9092	+	0.727273	1	0.319149	0.0740741	0.9
TARA_SOC_28_MAG_00037_000000000944	4314	0.109711	C	T	synonymous_variant	LOW	mRNA.TARA_SOC_28_MAG_00037_000000000944.1.1	c.3075C>T	p.Gly1025Gly	Domain of unknown function (DUF1981);Name=PF09324;status=T;Dbxref="InterPro:IPR015403" ;	1011	9092	+	0.421053	0.90411	0.3	0	0.857143
TARA_SOC_28_MAG_00037_000000000944	4755	0.114182	C	T	synonymous_variant	LOW	mRNA.TARA_SOC_28_MAG_00037_000000000944.1.1	c.3516C>T	p.Phe1172Phe	Domain of unknown function (DUF1981);Name=PF09324;status=T;Dbxref="InterPro:IPR015403" ;	1011	9092	+	0.5	0.75	0.455446	0	1
TARA_SOC_28_MAG_00037_000000000944	4836	0.0932664	T	C	synonymous_variant	LOW	mRNA.TARA_SOC_28_MAG_00037_000000000944.1.1	c.3597T>C	p.Asp1199Asp	Domain of unknown function (DUF1981);Name=PF09324;status=T;Dbxref="InterPro:IPR015403" ;	1011	9092	+	0.4	0.925373	0.4	0	0.933333
TARA_SOC_28_MAG_00037_000000000944	8256	0.0851811	T	A	synonymous_variant	LOW	mRNA.TARA_SOC_28_MAG_00037_000000000944.1.2	c.717A>T	p.Val239Val	Domain of unknown function (DUF1981);Name=PF09324;status=T;Dbxref="InterPro:IPR015403" ;	257	9092	-	1	0.787879	0.38	0	0.909091
TARA_SOC_28_MAG_00037_000000000944	8520	0.0594269	A	G	synonymous_variant	LOW	mRNA.TARA_SOC_28_MAG_00037_000000000944.1.2	c.453T>C	p.Asp151Asp	Domain of unknown function (DUF1981);Name=PF09324;status=T;Dbxref="InterPro:IPR015403" ;	257	9092	-	0.571429	0.986667	0.288889	0	0.928571
TARA_SOC_28_MAG_00037_000000000944	8787	0.117004	G	A	synonymous_variant	LOW	mRNA.TARA_SOC_28_MAG_00037_000000000944.1.2	c.186C>T	p.Ala62Ala	Domain of unknown function (DUF1981);Name=PF09324;status=T;Dbxref="InterPro:IPR015403" ;	257	9092	-	0	0.962025	0.340909	0	0.72
TARA_SOC_28_MAG_00037_000000000944	1967	0.128722	A	G	3_prime_UTR_variant	MODIFIER	mRNA.TARA_SOC_28_MAG_00037_000000000944.1.2	c.*5380T>C		FG-GAP repeat;Name=PF14312;status=T;Dbxref="InterPro:IPR013517" ;	257	9092	-	0	0.969697	0.418605	0	0.705882
TARA_SOC_28_MAG_00037_000000000944	2060	0.042178	G	A	3_prime_UTR_variant	MODIFIER	mRNA.TARA_SOC_28_MAG_00037_000000000944.1.2	c.*5287C>T		FG-GAP repeat;Name=PF14312;status=T;Dbxref="InterPro:IPR013517" ;	257	9092	-	0	0.952381	0.28125	0	1
TARA_SOC_28_MAG_00037_000000000944	2153	0.134908	A	G	3_prime_UTR_variant	MODIFIER	mRNA.TARA_SOC_28_MAG_00037_000000000944.1.2	c.*5194T>C		FG-GAP repeat;Name=PF14312;status=T;Dbxref="InterPro:IPR013517" ;	257	9092	-	0.285714	0.895522	0.376471	0	0.833333
TARA_SOC_28_MAG_00037_000000000944	2750	0.094425	A	G	3_prime_UTR_variant	MODIFIER	mRNA.TARA_SOC_28_MAG_00037_000000000944.1.2	c.*4597T>C		FG-GAP repeat;Name=PF14312;status=T;Dbxref="InterPro:IPR013517" ;	257	9092	-	0.6	0.918367	0.461538	0	0.96
TARA_SOC_28_MAG_00037_000000000944	2840	0.092364	C	A	3_prime_UTR_variant	MODIFIER	mRNA.TARA_SOC_28_MAG_00037_000000000944.1.2	c.*4507G>T		FG-GAP repeat;Name=PF14312;status=T;Dbxref="InterPro:IPR013517" ;	257	9092	-	0.333333	0.853659	0.298851	0	0.923077
TARA_SOC_28_MAG_00037_000000000944	3007	0.0964056	C	T	3_prime_UTR_variant	MODIFIER	mRNA.TARA_SOC_28_MAG_00037_000000000944.1.2	c.*4340G>A		FG-GAP repeat;Name=PF14312;status=T;Dbxref="InterPro:IPR013517" ;	257	9092	-	0	0.942857	0.538462	0.0416667	0.909091
TARA_SOC_28_MAG_00037_000000000944	3019	0.0713303	A	C	3_prime_UTR_variant	MODIFIER	mRNA.TARA_SOC_28_MAG_00037_000000000944.1.2	c.*4328T>G		FG-GAP repeat;Name=PF14312;status=T;Dbxref="InterPro:IPR013517" ;	257	9092	-	0	0.972973	0.512195	0	0.916667
TARA_SOC_28_MAG_00037_000000000944	3458	0.0998246	C	T	3_prime_UTR_variant	MODIFIER	mRNA.TARA_SOC_28_MAG_00037_000000000944.1.2	c.*3889G>A		FG-GAP repeat;Name=PF14312;status=T;Dbxref="InterPro:IPR013517" ;	257	9092	-	0.727273	1	0.319149	0.0740741	0.9
TARA_SOC_28_MAG_00037_000000000944	4314	0.109711	C	T	3_prime_UTR_variant	MODIFIER	mRNA.TARA_SOC_28_MAG_00037_000000000944.1.2	c.*3115G>A		FG-GAP repeat;Name=PF14312;status=T;Dbxref="InterPro:IPR013517" ;	257	9092	-	0.421053	0.90411	0.3	0	0.857143
TARA_SOC_28_MAG_00037_000000000944	4755	0.114182	C	T	3_prime_UTR_variant	MODIFIER	mRNA.TARA_SOC_28_MAG_00037_000000000944.1.2	c.*2674G>A		FG-GAP repeat;Name=PF14312;status=T;Dbxref="InterPro:IPR013517" ;	257	9092	-	0.5	0.75	0.455446	0	1
TARA_SOC_28_MAG_00037_000000000944	4824	0.133049	T	A	3_prime_UTR_variant	MODIFIER	mRNA.TARA_SOC_28_MAG_00037_000000000944.1.2	c.*2605A>T		FG-GAP repeat;Name=PF14312;status=T;Dbxref="InterPro:IPR013517" ;	257	9092	-	0.333333	0.875	0.447059	0	0.888889
TARA_SOC_28_MAG_00037_000000000944	4836	0.0932664	T	C	3_prime_UTR_variant	MODIFIER	mRNA.TARA_SOC_28_MAG_00037_000000000944.1.2	c.*2593A>G		FG-GAP repeat;Name=PF14312;status=T;Dbxref="InterPro:IPR013517" ;	257	9092	-	0.4	0.925373	0.4	0	0.933333
TARA_SOC_28_MAG_00037_000000000944	8256	0.0851811	T	A	3_prime_UTR_variant	MODIFIER	mRNA.TARA_SOC_28_MAG_00037_000000000944.1.1	c.*1012T>A		FG-GAP repeat;Name=PF14312;status=T;Dbxref="InterPro:IPR013517" ;	1011	9092	+	1	0.787879	0.38	0	0.909091
TARA_SOC_28_MAG_00037_000000000944	8520	0.0594269	A	G	3_prime_UTR_variant	MODIFIER	mRNA.TARA_SOC_28_MAG_00037_000000000944.1.1	c.*1276A>G		FG-GAP repeat;Name=PF14312;status=T;Dbxref="InterPro:IPR013517" ;	1011	9092	+	0.571429	0.986667	0.288889	0	0.928571
TARA_SOC_28_MAG_00037_000000000944	8567	0.061055	T	C	3_prime_UTR_variant	MODIFIER	mRNA.TARA_SOC_28_MAG_00037_000000000944.1.1	c.*1323T>C		FG-GAP repeat;Name=PF14312;status=T;Dbxref="InterPro:IPR013517" ;	1011	9092	+	0.571429	0.95	0.326923	0	0.96
TARA_SOC_28_MAG_00037_000000000944	8781	0.111948	G	T	3_prime_UTR_variant	MODIFIER	mRNA.TARA_SOC_28_MAG_00037_000000000944.1.1	c.*1537G>T		FG-GAP repeat;Name=PF14312;status=T;Dbxref="InterPro:IPR013517" ;	1011	9092	+	0	0.974359	0.329412	0	0.72
TARA_SOC_28_MAG_00037_000000000944	8787	0.117004	G	A	3_prime_UTR_variant	MODIFIER	mRNA.TARA_SOC_28_MAG_00037_000000000944.1.1	c.*1543G>A		FG-GAP repeat;Name=PF14312;status=T;Dbxref="InterPro:IPR013517" ;	1011	9092	+	0	0.962025	0.340909	0	0.72
TARA_SOC_28_MAG_00037_000000000944	8794	0.122374	T	C	3_prime_UTR_variant	MODIFIER	mRNA.TARA_SOC_28_MAG_00037_000000000944.1.1	c.*1550T>C		FG-GAP repeat;Name=PF14312;status=T;Dbxref="InterPro:IPR013517" ;	1011	9092	+	0	0.935065	0.313253	0	0.72
TARA_SOC_28_MAG_00037_000000000944	8840	0.0905832	C	T	3_prime_UTR_variant	MODIFIER	mRNA.TARA_SOC_28_MAG_00037_000000000944.1.1	c.*1596C>T		FG-GAP repeat;Name=PF14312;status=T;Dbxref="InterPro:IPR013517" ;	1011	9092	+	0	0.988235	0.395349	0	0.8
TARA_SOC_28_MAG_00037_000000000944	8915	0.115289	C	G	3_prime_UTR_variant	MODIFIER	mRNA.TARA_SOC_28_MAG_00037_000000000944.1.1	c.*1671C>G		FG-GAP repeat;Name=PF14312;status=T;Dbxref="InterPro:IPR013517" ;	1011	9092	+	0.5	0.888889	0.409091	0	0.909091
TARA_SOC_28_MAG_00037_000000000944	8991	0.127496	C	T	3_prime_UTR_variant	MODIFIER	mRNA.TARA_SOC_28_MAG_00037_000000000944.1.1	c.*1747C>T		FG-GAP repeat;Name=PF14312;status=T;Dbxref="InterPro:IPR013517" ;	1011	9092	+	0.666667	0.962025	0.387755	0	0.823529
TARA_SOC_28_MAG_00037_000000000944	8991	0.127496	C	T	5_prime_UTR_variant	MODIFIER	mRNA.TARA_SOC_28_MAG_00037_000000000944.1.2	c.-19G>A		FG-GAP repeat;Name=PF14312;status=T;Dbxref="InterPro:IPR013517" ;	257	9092	-	0.666667	0.962025	0.387755	0	0.823529
TARA_SOC_28_MAG_00037_000000000944	2153	0.134908	A	G	missense_variant	MODERATE	mRNA.TARA_SOC_28_MAG_00037_000000000944.1.1	c.996A>G	p.Ile332Met	FG-GAP repeat;Name=PF14312;status=T;Dbxref="InterPro:IPR013517" ;	1011	9092	+	0.285714	0.895522	0.376471	0	0.833333
TARA_SOC_28_MAG_00037_000000000944	3007	0.0964056	C	T	missense_variant	MODERATE	mRNA.TARA_SOC_28_MAG_00037_000000000944.1.1	c.1850C>T	p.Pro617Leu	FG-GAP repeat;Name=PF14312;status=T;Dbxref="InterPro:IPR013517" ;	1011	9092	+	0	0.942857	0.538462	0.0416667	0.909091
TARA_SOC_28_MAG_00037_000000000944	3019	0.0713303	A	C	missense_variant	MODERATE	mRNA.TARA_SOC_28_MAG_00037_000000000944.1.1	c.1862A>C	p.Asn621Thr	FG-GAP repeat;Name=PF14312;status=T;Dbxref="InterPro:IPR013517" ;	1011	9092	+	0	0.972973	0.512195	0	0.916667
TARA_SOC_28_MAG_00037_000000000944	4824	0.133049	T	A	missense_variant	MODERATE	mRNA.TARA_SOC_28_MAG_00037_000000000944.1.1	c.3585T>A	p.Asp1195Glu	FG-GAP repeat;Name=PF14312;status=T;Dbxref="InterPro:IPR013517" ;	1011	9092	+	0.333333	0.875	0.447059	0	0.888889
TARA_SOC_28_MAG_00037_000000000944	8567	0.061055	T	C	missense_variant	MODERATE	mRNA.TARA_SOC_28_MAG_00037_000000000944.1.2	c.406A>G	p.Asn136Asp	FG-GAP repeat;Name=PF14312;status=T;Dbxref="InterPro:IPR013517" ;	257	9092	-	0.571429	0.95	0.326923	0	0.96
TARA_SOC_28_MAG_00037_000000000944	8781	0.111948	G	T	missense_variant	MODERATE	mRNA.TARA_SOC_28_MAG_00037_000000000944.1.2	c.192C>A	p.Asp64Glu	FG-GAP repeat;Name=PF14312;status=T;Dbxref="InterPro:IPR013517" ;	257	9092	-	0	0.974359	0.329412	0	0.72
TARA_SOC_28_MAG_00037_000000000944	8794	0.122374	T	C	missense_variant	MODERATE	mRNA.TARA_SOC_28_MAG_00037_000000000944.1.2	c.179A>G	p.His60Arg	FG-GAP repeat;Name=PF14312;status=T;Dbxref="InterPro:IPR013517" ;	257	9092	-	0	0.935065	0.313253	0	0.72
TARA_SOC_28_MAG_00037_000000000944	8840	0.0905832	C	T	missense_variant	MODERATE	mRNA.TARA_SOC_28_MAG_00037_000000000944.1.2	c.133G>A	p.Gly45Arg	FG-GAP repeat;Name=PF14312;status=T;Dbxref="InterPro:IPR013517" ;	257	9092	-	0	0.988235	0.395349	0	0.8
TARA_SOC_28_MAG_00037_000000000944	8915	0.115289	C	G	missense_variant	MODERATE	mRNA.TARA_SOC_28_MAG_00037_000000000944.1.2	c.58G>C	p.Val20Leu	FG-GAP repeat;Name=PF14312;status=T;Dbxref="InterPro:IPR013517" ;	257	9092	-	0.5	0.888889	0.409091	0	0.909091
TARA_SOC_28_MAG_00037_000000000944	1967	0.128722	A	G	synonymous_variant	LOW	mRNA.TARA_SOC_28_MAG_00037_000000000944.1.1	c.810A>G	p.Arg270Arg	FG-GAP repeat;Name=PF14312;status=T;Dbxref="InterPro:IPR013517" ;	1011	9092	+	0	0.969697	0.418605	0	0.705882
TARA_SOC_28_MAG_00037_000000000944	2060	0.042178	G	A	synonymous_variant	LOW	mRNA.TARA_SOC_28_MAG_00037_000000000944.1.1	c.903G>A	p.Pro301Pro	FG-GAP repeat;Name=PF14312;status=T;Dbxref="InterPro:IPR013517" ;	1011	9092	+	0	0.952381	0.28125	0	1
TARA_SOC_28_MAG_00037_000000000944	2750	0.094425	A	G	synonymous_variant	LOW	mRNA.TARA_SOC_28_MAG_00037_000000000944.1.1	c.1593A>G	p.Pro531Pro	FG-GAP repeat;Name=PF14312;status=T;Dbxref="InterPro:IPR013517" ;	1011	9092	+	0.6	0.918367	0.461538	0	0.96
TARA_SOC_28_MAG_00037_000000000944	2840	0.092364	C	A	synonymous_variant	LOW	mRNA.TARA_SOC_28_MAG_00037_000000000944.1.1	c.1683C>A	p.Val561Val	FG-GAP repeat;Name=PF14312;status=T;Dbxref="InterPro:IPR013517" ;	1011	9092	+	0.333333	0.853659	0.298851	0	0.923077
TARA_SOC_28_MAG_00037_000000000944	3458	0.0998246	C	T	synonymous_variant	LOW	mRNA.TARA_SOC_28_MAG_00037_000000000944.1.1	c.2301C>T	p.Asp767Asp	FG-GAP repeat;Name=PF14312;status=T;Dbxref="InterPro:IPR013517" ;	1011	9092	+	0.727273	1	0.319149	0.0740741	0.9
TARA_SOC_28_MAG_00037_000000000944	4314	0.109711	C	T	synonymous_variant	LOW	mRNA.TARA_SOC_28_MAG_00037_000000000944.1.1	c.3075C>T	p.Gly1025Gly	FG-GAP repeat;Name=PF14312;status=T;Dbxref="InterPro:IPR013517" ;	1011	9092	+	0.421053	0.90411	0.3	0	0.857143
TARA_SOC_28_MAG_00037_000000000944	4755	0.114182	C	T	synonymous_variant	LOW	mRNA.TARA_SOC_28_MAG_00037_000000000944.1.1	c.3516C>T	p.Phe1172Phe	FG-GAP repeat;Name=PF14312;status=T;Dbxref="InterPro:IPR013517" ;	1011	9092	+	0.5	0.75	0.455446	0	1
TARA_SOC_28_MAG_00037_000000000944	4836	0.0932664	T	C	synonymous_variant	LOW	mRNA.TARA_SOC_28_MAG_00037_000000000944.1.1	c.3597T>C	p.Asp1199Asp	FG-GAP repeat;Name=PF14312;status=T;Dbxref="InterPro:IPR013517" ;	1011	9092	+	0.4	0.925373	0.4	0	0.933333
TARA_SOC_28_MAG_00037_000000000944	8256	0.0851811	T	A	synonymous_variant	LOW	mRNA.TARA_SOC_28_MAG_00037_000000000944.1.2	c.717A>T	p.Val239Val	FG-GAP repeat;Name=PF14312;status=T;Dbxref="InterPro:IPR013517" ;	257	9092	-	1	0.787879	0.38	0	0.909091
TARA_SOC_28_MAG_00037_000000000944	8520	0.0594269	A	G	synonymous_variant	LOW	mRNA.TARA_SOC_28_MAG_00037_000000000944.1.2	c.453T>C	p.Asp151Asp	FG-GAP repeat;Name=PF14312;status=T;Dbxref="InterPro:IPR013517" ;	257	9092	-	0.571429	0.986667	0.288889	0	0.928571
TARA_SOC_28_MAG_00037_000000000944	8787	0.117004	G	A	synonymous_variant	LOW	mRNA.TARA_SOC_28_MAG_00037_000000000944.1.2	c.186C>T	p.Ala62Ala	FG-GAP repeat;Name=PF14312;status=T;Dbxref="InterPro:IPR013517" ;	257	9092	-	0	0.962025	0.340909	0	0.72
TARA_SOC_28_MAG_00037_000000000944	1967	0.128722	A	G	3_prime_UTR_variant	MODIFIER	mRNA.TARA_SOC_28_MAG_00037_000000000944.1.2	c.*5380T>C		Guanine nucleotide exchange factor in Golgi transport N-terminal;Name=PF12783;status=T;Dbxref="InterPro:IPR032691" ;	257	9092	-	0	0.969697	0.418605	0	0.705882
TARA_SOC_28_MAG_00037_000000000944	2060	0.042178	G	A	3_prime_UTR_variant	MODIFIER	mRNA.TARA_SOC_28_MAG_00037_000000000944.1.2	c.*5287C>T		Guanine nucleotide exchange factor in Golgi transport N-terminal;Name=PF12783;status=T;Dbxref="InterPro:IPR032691" ;	257	9092	-	0	0.952381	0.28125	0	1
TARA_SOC_28_MAG_00037_000000000944	2153	0.134908	A	G	3_prime_UTR_variant	MODIFIER	mRNA.TARA_SOC_28_MAG_00037_000000000944.1.2	c.*5194T>C		Guanine nucleotide exchange factor in Golgi transport N-terminal;Name=PF12783;status=T;Dbxref="InterPro:IPR032691" ;	257	9092	-	0.285714	0.895522	0.376471	0	0.833333
TARA_SOC_28_MAG_00037_000000000944	2750	0.094425	A	G	3_prime_UTR_variant	MODIFIER	mRNA.TARA_SOC_28_MAG_00037_000000000944.1.2	c.*4597T>C		Guanine nucleotide exchange factor in Golgi transport N-terminal;Name=PF12783;status=T;Dbxref="InterPro:IPR032691" ;	257	9092	-	0.6	0.918367	0.461538	0	0.96
TARA_SOC_28_MAG_00037_000000000944	2840	0.092364	C	A	3_prime_UTR_variant	MODIFIER	mRNA.TARA_SOC_28_MAG_00037_000000000944.1.2	c.*4507G>T		Guanine nucleotide exchange factor in Golgi transport N-terminal;Name=PF12783;status=T;Dbxref="InterPro:IPR032691" ;	257	9092	-	0.333333	0.853659	0.298851	0	0.923077
TARA_SOC_28_MAG_00037_000000000944	3007	0.0964056	C	T	3_prime_UTR_variant	MODIFIER	mRNA.TARA_SOC_28_MAG_00037_000000000944.1.2	c.*4340G>A		Guanine nucleotide exchange factor in Golgi transport N-terminal;Name=PF12783;status=T;Dbxref="InterPro:IPR032691" ;	257	9092	-	0	0.942857	0.538462	0.0416667	0.909091
TARA_SOC_28_MAG_00037_000000000944	3019	0.0713303	A	C	3_prime_UTR_variant	MODIFIER	mRNA.TARA_SOC_28_MAG_00037_000000000944.1.2	c.*4328T>G		Guanine nucleotide exchange factor in Golgi transport N-terminal;Name=PF12783;status=T;Dbxref="InterPro:IPR032691" ;	257	9092	-	0	0.972973	0.512195	0	0.916667
TARA_SOC_28_MAG_00037_000000000944	3458	0.0998246	C	T	3_prime_UTR_variant	MODIFIER	mRNA.TARA_SOC_28_MAG_00037_000000000944.1.2	c.*3889G>A		Guanine nucleotide exchange factor in Golgi transport N-terminal;Name=PF12783;status=T;Dbxref="InterPro:IPR032691" ;	257	9092	-	0.727273	1	0.319149	0.0740741	0.9
TARA_SOC_28_MAG_00037_000000000944	4314	0.109711	C	T	3_prime_UTR_variant	MODIFIER	mRNA.TARA_SOC_28_MAG_00037_000000000944.1.2	c.*3115G>A		Guanine nucleotide exchange factor in Golgi transport N-terminal;Name=PF12783;status=T;Dbxref="InterPro:IPR032691" ;	257	9092	-	0.421053	0.90411	0.3	0	0.857143
TARA_SOC_28_MAG_00037_000000000944	4755	0.114182	C	T	3_prime_UTR_variant	MODIFIER	mRNA.TARA_SOC_28_MAG_00037_000000000944.1.2	c.*2674G>A		Guanine nucleotide exchange factor in Golgi transport N-terminal;Name=PF12783;status=T;Dbxref="InterPro:IPR032691" ;	257	9092	-	0.5	0.75	0.455446	0	1
TARA_SOC_28_MAG_00037_000000000944	4824	0.133049	T	A	3_prime_UTR_variant	MODIFIER	mRNA.TARA_SOC_28_MAG_00037_000000000944.1.2	c.*2605A>T		Guanine nucleotide exchange factor in Golgi transport N-terminal;Name=PF12783;status=T;Dbxref="InterPro:IPR032691" ;	257	9092	-	0.333333	0.875	0.447059	0	0.888889
TARA_SOC_28_MAG_00037_000000000944	4836	0.0932664	T	C	3_prime_UTR_variant	MODIFIER	mRNA.TARA_SOC_28_MAG_00037_000000000944.1.2	c.*2593A>G		Guanine nucleotide exchange factor in Golgi transport N-terminal;Name=PF12783;status=T;Dbxref="InterPro:IPR032691" ;	257	9092	-	0.4	0.925373	0.4	0	0.933333
TARA_SOC_28_MAG_00037_000000000944	8991	0.127496	C	T	5_prime_UTR_variant	MODIFIER	mRNA.TARA_SOC_28_MAG_00037_000000000944.1.2	c.-19G>A		Guanine nucleotide exchange factor in Golgi transport N-terminal;Name=PF12783;status=T;Dbxref="InterPro:IPR032691" ;	257	9092	-	0.666667	0.962025	0.387755	0	0.823529
TARA_SOC_28_MAG_00037_000000000944	8567	0.061055	T	C	missense_variant	MODERATE	mRNA.TARA_SOC_28_MAG_00037_000000000944.1.2	c.406A>G	p.Asn136Asp	Guanine nucleotide exchange factor in Golgi transport N-terminal;Name=PF12783;status=T;Dbxref="InterPro:IPR032691" ;	257	9092	-	0.571429	0.95	0.326923	0	0.96
TARA_SOC_28_MAG_00037_000000000944	8781	0.111948	G	T	missense_variant	MODERATE	mRNA.TARA_SOC_28_MAG_00037_000000000944.1.2	c.192C>A	p.Asp64Glu	Guanine nucleotide exchange factor in Golgi transport N-terminal;Name=PF12783;status=T;Dbxref="InterPro:IPR032691" ;	257	9092	-	0	0.974359	0.329412	0	0.72
TARA_SOC_28_MAG_00037_000000000944	8794	0.122374	T	C	missense_variant	MODERATE	mRNA.TARA_SOC_28_MAG_00037_000000000944.1.2	c.179A>G	p.His60Arg	Guanine nucleotide exchange factor in Golgi transport N-terminal;Name=PF12783;status=T;Dbxref="InterPro:IPR032691" ;	257	9092	-	0	0.935065	0.313253	0	0.72
TARA_SOC_28_MAG_00037_000000000944	8840	0.0905832	C	T	missense_variant	MODERATE	mRNA.TARA_SOC_28_MAG_00037_000000000944.1.2	c.133G>A	p.Gly45Arg	Guanine nucleotide exchange factor in Golgi transport N-terminal;Name=PF12783;status=T;Dbxref="InterPro:IPR032691" ;	257	9092	-	0	0.988235	0.395349	0	0.8
TARA_SOC_28_MAG_00037_000000000944	8915	0.115289	C	G	missense_variant	MODERATE	mRNA.TARA_SOC_28_MAG_00037_000000000944.1.2	c.58G>C	p.Val20Leu	Guanine nucleotide exchange factor in Golgi transport N-terminal;Name=PF12783;status=T;Dbxref="InterPro:IPR032691" ;	257	9092	-	0.5	0.888889	0.409091	0	0.909091
TARA_SOC_28_MAG_00037_000000000944	8256	0.0851811	T	A	synonymous_variant	LOW	mRNA.TARA_SOC_28_MAG_00037_000000000944.1.2	c.717A>T	p.Val239Val	Guanine nucleotide exchange factor in Golgi transport N-terminal;Name=PF12783;status=T;Dbxref="InterPro:IPR032691" ;	257	9092	-	1	0.787879	0.38	0	0.909091
TARA_SOC_28_MAG_00037_000000000944	8520	0.0594269	A	G	synonymous_variant	LOW	mRNA.TARA_SOC_28_MAG_00037_000000000944.1.2	c.453T>C	p.Asp151Asp	Guanine nucleotide exchange factor in Golgi transport N-terminal;Name=PF12783;status=T;Dbxref="InterPro:IPR032691" ;	257	9092	-	0.571429	0.986667	0.288889	0	0.928571
TARA_SOC_28_MAG_00037_000000000944	8787	0.117004	G	A	synonymous_variant	LOW	mRNA.TARA_SOC_28_MAG_00037_000000000944.1.2	c.186C>T	p.Ala62Ala	Guanine nucleotide exchange factor in Golgi transport N-terminal;Name=PF12783;status=T;Dbxref="InterPro:IPR032691" ;	257	9092	-	0	0.962025	0.340909	0	0.72
TARA_SOC_28_MAG_00037_000000000944	1967	0.128722	A	G	3_prime_UTR_variant	MODIFIER	mRNA.TARA_SOC_28_MAG_00037_000000000944.1.2	c.*5380T>C		Sec7 domain;Name=PF01369;status=T;Dbxref="InterPro:IPR000904	257	9092	-	0	0.969697	0.418605	0	0.705882
TARA_SOC_28_MAG_00037_000000000944	2060	0.042178	G	A	3_prime_UTR_variant	MODIFIER	mRNA.TARA_SOC_28_MAG_00037_000000000944.1.2	c.*5287C>T		Sec7 domain;Name=PF01369;status=T;Dbxref="InterPro:IPR000904	257	9092	-	0	0.952381	0.28125	0	1
TARA_SOC_28_MAG_00037_000000000944	2153	0.134908	A	G	3_prime_UTR_variant	MODIFIER	mRNA.TARA_SOC_28_MAG_00037_000000000944.1.2	c.*5194T>C		Sec7 domain;Name=PF01369;status=T;Dbxref="InterPro:IPR000904	257	9092	-	0.285714	0.895522	0.376471	0	0.833333
TARA_SOC_28_MAG_00037_000000000944	2750	0.094425	A	G	3_prime_UTR_variant	MODIFIER	mRNA.TARA_SOC_28_MAG_00037_000000000944.1.2	c.*4597T>C		Sec7 domain;Name=PF01369;status=T;Dbxref="InterPro:IPR000904	257	9092	-	0.6	0.918367	0.461538	0	0.96
TARA_SOC_28_MAG_00037_000000000944	2840	0.092364	C	A	3_prime_UTR_variant	MODIFIER	mRNA.TARA_SOC_28_MAG_00037_000000000944.1.2	c.*4507G>T		Sec7 domain;Name=PF01369;status=T;Dbxref="InterPro:IPR000904	257	9092	-	0.333333	0.853659	0.298851	0	0.923077
TARA_SOC_28_MAG_00037_000000000944	3007	0.0964056	C	T	3_prime_UTR_variant	MODIFIER	mRNA.TARA_SOC_28_MAG_00037_000000000944.1.2	c.*4340G>A		Sec7 domain;Name=PF01369;status=T;Dbxref="InterPro:IPR000904	257	9092	-	0	0.942857	0.538462	0.0416667	0.909091
TARA_SOC_28_MAG_00037_000000000944	3019	0.0713303	A	C	3_prime_UTR_variant	MODIFIER	mRNA.TARA_SOC_28_MAG_00037_000000000944.1.2	c.*4328T>G		Sec7 domain;Name=PF01369;status=T;Dbxref="InterPro:IPR000904	257	9092	-	0	0.972973	0.512195	0	0.916667
TARA_SOC_28_MAG_00037_000000000944	3458	0.0998246	C	T	3_prime_UTR_variant	MODIFIER	mRNA.TARA_SOC_28_MAG_00037_000000000944.1.2	c.*3889G>A		Sec7 domain;Name=PF01369;status=T;Dbxref="InterPro:IPR000904	257	9092	-	0.727273	1	0.319149	0.0740741	0.9
TARA_SOC_28_MAG_00037_000000000944	4314	0.109711	C	T	3_prime_UTR_variant	MODIFIER	mRNA.TARA_SOC_28_MAG_00037_000000000944.1.2	c.*3115G>A		Sec7 domain;Name=PF01369;status=T;Dbxref="InterPro:IPR000904	257	9092	-	0.421053	0.90411	0.3	0	0.857143
TARA_SOC_28_MAG_00037_000000000944	4755	0.114182	C	T	3_prime_UTR_variant	MODIFIER	mRNA.TARA_SOC_28_MAG_00037_000000000944.1.2	c.*2674G>A		Sec7 domain;Name=PF01369;status=T;Dbxref="InterPro:IPR000904	257	9092	-	0.5	0.75	0.455446	0	1
TARA_SOC_28_MAG_00037_000000000944	4824	0.133049	T	A	3_prime_UTR_variant	MODIFIER	mRNA.TARA_SOC_28_MAG_00037_000000000944.1.2	c.*2605A>T		Sec7 domain;Name=PF01369;status=T;Dbxref="InterPro:IPR000904	257	9092	-	0.333333	0.875	0.447059	0	0.888889
TARA_SOC_28_MAG_00037_000000000944	4836	0.0932664	T	C	3_prime_UTR_variant	MODIFIER	mRNA.TARA_SOC_28_MAG_00037_000000000944.1.2	c.*2593A>G		Sec7 domain;Name=PF01369;status=T;Dbxref="InterPro:IPR000904	257	9092	-	0.4	0.925373	0.4	0	0.933333
TARA_SOC_28_MAG_00037_000000000944	8256	0.0851811	T	A	3_prime_UTR_variant	MODIFIER	mRNA.TARA_SOC_28_MAG_00037_000000000944.1.1	c.*1012T>A		Sec7 domain;Name=PF01369;status=T;Dbxref="InterPro:IPR000904	1011	9092	+	1	0.787879	0.38	0	0.909091
TARA_SOC_28_MAG_00037_000000000944	8520	0.0594269	A	G	3_prime_UTR_variant	MODIFIER	mRNA.TARA_SOC_28_MAG_00037_000000000944.1.1	c.*1276A>G		Sec7 domain;Name=PF01369;status=T;Dbxref="InterPro:IPR000904	1011	9092	+	0.571429	0.986667	0.288889	0	0.928571
TARA_SOC_28_MAG_00037_000000000944	8567	0.061055	T	C	3_prime_UTR_variant	MODIFIER	mRNA.TARA_SOC_28_MAG_00037_000000000944.1.1	c.*1323T>C		Sec7 domain;Name=PF01369;status=T;Dbxref="InterPro:IPR000904	1011	9092	+	0.571429	0.95	0.326923	0	0.96
TARA_SOC_28_MAG_00037_000000000944	8781	0.111948	G	T	3_prime_UTR_variant	MODIFIER	mRNA.TARA_SOC_28_MAG_00037_000000000944.1.1	c.*1537G>T		Sec7 domain;Name=PF01369;status=T;Dbxref="InterPro:IPR000904	1011	9092	+	0	0.974359	0.329412	0	0.72
TARA_SOC_28_MAG_00037_000000000944	8787	0.117004	G	A	3_prime_UTR_variant	MODIFIER	mRNA.TARA_SOC_28_MAG_00037_000000000944.1.1	c.*1543G>A		Sec7 domain;Name=PF01369;status=T;Dbxref="InterPro:IPR000904	1011	9092	+	0	0.962025	0.340909	0	0.72
TARA_SOC_28_MAG_00037_000000000944	8794	0.122374	T	C	3_prime_UTR_variant	MODIFIER	mRNA.TARA_SOC_28_MAG_00037_000000000944.1.1	c.*1550T>C		Sec7 domain;Name=PF01369;status=T;Dbxref="InterPro:IPR000904	1011	9092	+	0	0.935065	0.313253	0	0.72
TARA_SOC_28_MAG_00037_000000000944	8840	0.0905832	C	T	3_prime_UTR_variant	MODIFIER	mRNA.TARA_SOC_28_MAG_00037_000000000944.1.1	c.*1596C>T		Sec7 domain;Name=PF01369;status=T;Dbxref="InterPro:IPR000904	1011	9092	+	0	0.988235	0.395349	0	0.8
TARA_SOC_28_MAG_00037_000000000944	8915	0.115289	C	G	3_prime_UTR_variant	MODIFIER	mRNA.TARA_SOC_28_MAG_00037_000000000944.1.1	c.*1671C>G		Sec7 domain;Name=PF01369;status=T;Dbxref="InterPro:IPR000904	1011	9092	+	0.5	0.888889	0.409091	0	0.909091
TARA_SOC_28_MAG_00037_000000000944	8991	0.127496	C	T	3_prime_UTR_variant	MODIFIER	mRNA.TARA_SOC_28_MAG_00037_000000000944.1.1	c.*1747C>T		Sec7 domain;Name=PF01369;status=T;Dbxref="InterPro:IPR000904	1011	9092	+	0.666667	0.962025	0.387755	0	0.823529
TARA_SOC_28_MAG_00037_000000000944	8991	0.127496	C	T	5_prime_UTR_variant	MODIFIER	mRNA.TARA_SOC_28_MAG_00037_000000000944.1.2	c.-19G>A		Sec7 domain;Name=PF01369;status=T;Dbxref="InterPro:IPR000904	257	9092	-	0.666667	0.962025	0.387755	0	0.823529
TARA_SOC_28_MAG_00037_000000000944	2153	0.134908	A	G	missense_variant	MODERATE	mRNA.TARA_SOC_28_MAG_00037_000000000944.1.1	c.996A>G	p.Ile332Met	Sec7 domain;Name=PF01369;status=T;Dbxref="InterPro:IPR000904	1011	9092	+	0.285714	0.895522	0.376471	0	0.833333
TARA_SOC_28_MAG_00037_000000000944	3007	0.0964056	C	T	missense_variant	MODERATE	mRNA.TARA_SOC_28_MAG_00037_000000000944.1.1	c.1850C>T	p.Pro617Leu	Sec7 domain;Name=PF01369;status=T;Dbxref="InterPro:IPR000904	1011	9092	+	0	0.942857	0.538462	0.0416667	0.909091
TARA_SOC_28_MAG_00037_000000000944	3019	0.0713303	A	C	missense_variant	MODERATE	mRNA.TARA_SOC_28_MAG_00037_000000000944.1.1	c.1862A>C	p.Asn621Thr	Sec7 domain;Name=PF01369;status=T;Dbxref="InterPro:IPR000904	1011	9092	+	0	0.972973	0.512195	0	0.916667
TARA_SOC_28_MAG_00037_000000000944	4824	0.133049	T	A	missense_variant	MODERATE	mRNA.TARA_SOC_28_MAG_00037_000000000944.1.1	c.3585T>A	p.Asp1195Glu	Sec7 domain;Name=PF01369;status=T;Dbxref="InterPro:IPR000904	1011	9092	+	0.333333	0.875	0.447059	0	0.888889
TARA_SOC_28_MAG_00037_000000000944	8567	0.061055	T	C	missense_variant	MODERATE	mRNA.TARA_SOC_28_MAG_00037_000000000944.1.2	c.406A>G	p.Asn136Asp	Sec7 domain;Name=PF01369;status=T;Dbxref="InterPro:IPR000904	257	9092	-	0.571429	0.95	0.326923	0	0.96
TARA_SOC_28_MAG_00037_000000000944	8781	0.111948	G	T	missense_variant	MODERATE	mRNA.TARA_SOC_28_MAG_00037_000000000944.1.2	c.192C>A	p.Asp64Glu	Sec7 domain;Name=PF01369;status=T;Dbxref="InterPro:IPR000904	257	9092	-	0	0.974359	0.329412	0	0.72
TARA_SOC_28_MAG_00037_000000000944	8794	0.122374	T	C	missense_variant	MODERATE	mRNA.TARA_SOC_28_MAG_00037_000000000944.1.2	c.179A>G	p.His60Arg	Sec7 domain;Name=PF01369;status=T;Dbxref="InterPro:IPR000904	257	9092	-	0	0.935065	0.313253	0	0.72
TARA_SOC_28_MAG_00037_000000000944	8840	0.0905832	C	T	missense_variant	MODERATE	mRNA.TARA_SOC_28_MAG_00037_000000000944.1.2	c.133G>A	p.Gly45Arg	Sec7 domain;Name=PF01369;status=T;Dbxref="InterPro:IPR000904	257	9092	-	0	0.988235	0.395349	0	0.8
TARA_SOC_28_MAG_00037_000000000944	8915	0.115289	C	G	missense_variant	MODERATE	mRNA.TARA_SOC_28_MAG_00037_000000000944.1.2	c.58G>C	p.Val20Leu	Sec7 domain;Name=PF01369;status=T;Dbxref="InterPro:IPR000904	257	9092	-	0.5	0.888889	0.409091	0	0.909091
TARA_SOC_28_MAG_00037_000000000944	1967	0.128722	A	G	synonymous_variant	LOW	mRNA.TARA_SOC_28_MAG_00037_000000000944.1.1	c.810A>G	p.Arg270Arg	Sec7 domain;Name=PF01369;status=T;Dbxref="InterPro:IPR000904	1011	9092	+	0	0.969697	0.418605	0	0.705882
TARA_SOC_28_MAG_00037_000000000944	2060	0.042178	G	A	synonymous_variant	LOW	mRNA.TARA_SOC_28_MAG_00037_000000000944.1.1	c.903G>A	p.Pro301Pro	Sec7 domain;Name=PF01369;status=T;Dbxref="InterPro:IPR000904	1011	9092	+	0	0.952381	0.28125	0	1
TARA_SOC_28_MAG_00037_000000000944	2750	0.094425	A	G	synonymous_variant	LOW	mRNA.TARA_SOC_28_MAG_00037_000000000944.1.1	c.1593A>G	p.Pro531Pro	Sec7 domain;Name=PF01369;status=T;Dbxref="InterPro:IPR000904	1011	9092	+	0.6	0.918367	0.461538	0	0.96
TARA_SOC_28_MAG_00037_000000000944	2840	0.092364	C	A	synonymous_variant	LOW	mRNA.TARA_SOC_28_MAG_00037_000000000944.1.1	c.1683C>A	p.Val561Val	Sec7 domain;Name=PF01369;status=T;Dbxref="InterPro:IPR000904	1011	9092	+	0.333333	0.853659	0.298851	0	0.923077
TARA_SOC_28_MAG_00037_000000000944	3458	0.0998246	C	T	synonymous_variant	LOW	mRNA.TARA_SOC_28_MAG_00037_000000000944.1.1	c.2301C>T	p.Asp767Asp	Sec7 domain;Name=PF01369;status=T;Dbxref="InterPro:IPR000904	1011	9092	+	0.727273	1	0.319149	0.0740741	0.9
TARA_SOC_28_MAG_00037_000000000944	4314	0.109711	C	T	synonymous_variant	LOW	mRNA.TARA_SOC_28_MAG_00037_000000000944.1.1	c.3075C>T	p.Gly1025Gly	Sec7 domain;Name=PF01369;status=T;Dbxref="InterPro:IPR000904	1011	9092	+	0.421053	0.90411	0.3	0	0.857143
TARA_SOC_28_MAG_00037_000000000944	4755	0.114182	C	T	synonymous_variant	LOW	mRNA.TARA_SOC_28_MAG_00037_000000000944.1.1	c.3516C>T	p.Phe1172Phe	Sec7 domain;Name=PF01369;status=T;Dbxref="InterPro:IPR000904	1011	9092	+	0.5	0.75	0.455446	0	1
TARA_SOC_28_MAG_00037_000000000944	4836	0.0932664	T	C	synonymous_variant	LOW	mRNA.TARA_SOC_28_MAG_00037_000000000944.1.1	c.3597T>C	p.Asp1199Asp	Sec7 domain;Name=PF01369;status=T;Dbxref="InterPro:IPR000904	1011	9092	+	0.4	0.925373	0.4	0	0.933333
TARA_SOC_28_MAG_00037_000000000944	8256	0.0851811	T	A	synonymous_variant	LOW	mRNA.TARA_SOC_28_MAG_00037_000000000944.1.2	c.717A>T	p.Val239Val	Sec7 domain;Name=PF01369;status=T;Dbxref="InterPro:IPR000904	257	9092	-	1	0.787879	0.38	0	0.909091
TARA_SOC_28_MAG_00037_000000000944	8520	0.0594269	A	G	synonymous_variant	LOW	mRNA.TARA_SOC_28_MAG_00037_000000000944.1.2	c.453T>C	p.Asp151Asp	Sec7 domain;Name=PF01369;status=T;Dbxref="InterPro:IPR000904	257	9092	-	0.571429	0.986667	0.288889	0	0.928571
TARA_SOC_28_MAG_00037_000000000944	8787	0.117004	G	A	synonymous_variant	LOW	mRNA.TARA_SOC_28_MAG_00037_000000000944.1.2	c.186C>T	p.Ala62Ala	Sec7 domain;Name=PF01369;status=T;Dbxref="InterPro:IPR000904	257	9092	-	0	0.962025	0.340909	0	0.72
TARA_SOC_28_MAG_00037_000000000957	11516	0.106631	C	A	synonymous_variant	LOW	mRNA.TARA_SOC_28_MAG_00037_000000000957.60.1	c.669C>A	p.Val223Val	Chlorophyll A-B binding protein;Name=PF00504;status=T;Dbxref="InterPro:IPR022796" ;	10794	11624	+	0	0.777778	0.0208333	0	0.75
TARA_SOC_28_MAG_00037_000000000973	24520	0.094425	A	G	intron_variant	MODIFIER	mRNA.TARA_SOC_28_MAG_00037_000000000973.89.4	c.623-25T>C		16S rRNA methyltransferase RsmB/F;Name=PF01189;status=T;Dbxref="InterPro:IPR001678" ;	18461	25629	-	0	0.961039	0	0	0.645161
TARA_SOC_28_MAG_00037_000000000973	24503	0.124526	A	T	splice_region_variant&intron_variant	LOW	mRNA.TARA_SOC_28_MAG_00037_000000000973.89.4	c.623-8T>A		16S rRNA methyltransferase RsmB/F;Name=PF01189;status=T;Dbxref="InterPro:IPR001678" ;	18461	25629	-	0	0.987342	0	0	0.551724
TARA_SOC_28_MAG_00037_000000000973	24520	0.094425	A	G	intron_variant	MODIFIER	mRNA.TARA_SOC_28_MAG_00037_000000000973.89.4	c.623-25T>C		Importin-beta N-terminal domain;Name=PF03810;status=T;Dbxref="InterPro:IPR001494	18461	25629	-	0	0.961039	0	0	0.645161
TARA_SOC_28_MAG_00037_000000000973	24503	0.124526	A	T	splice_region_variant&intron_variant	LOW	mRNA.TARA_SOC_28_MAG_00037_000000000973.89.4	c.623-8T>A		Importin-beta N-terminal domain;Name=PF03810;status=T;Dbxref="InterPro:IPR001494	18461	25629	-	0	0.987342	0	0	0.551724
TARA_SOC_28_MAG_00037_000000000985	5638	0.124526	C	T	3_prime_UTR_variant	MODIFIER	mRNA.TARA_SOC_28_MAG_00037_000000000985.32.3	c.*4075G>A		Peptidase family S49;Name=PF01343;status=T;Dbxref="InterPro:IPR002142	5128	12165	-	0.888889	0.96875	0.3	0	0.740741
TARA_SOC_28_MAG_00037_000000000985	5638	0.124526	C	T	synonymous_variant	LOW	mRNA.TARA_SOC_28_MAG_00037_000000000985.32.2	c.126C>T	p.Thr42Thr	Peptidase family S49;Name=PF01343;status=T;Dbxref="InterPro:IPR002142	5132	12170	+	0.888889	0.96875	0.3	0	0.740741
TARA_SOC_28_MAG_00037_000000001006	2916	0.118222	G	A	3_prime_UTR_variant	MODIFIER	mRNA.TARA_SOC_28_MAG_00037_000000001006.23.1	c.*1352C>T		alpha/beta hydrolase fold;Name=PF00561;status=T;Dbxref="InterPro:IPR000073" ;	2236	5502	-	0.833333	0.352941	0.34	0	0.933333
TARA_SOC_28_MAG_00037_000000001006	2916	0.118222	G	A	synonymous_variant	LOW	mRNA.TARA_SOC_28_MAG_00037_000000001006.39.1	c.609G>A	p.Lys203Lys	alpha/beta hydrolase fold;Name=PF00561;status=T;Dbxref="InterPro:IPR000073" ;	2236	5604	+	0.833333	0.352941	0.34	0	0.933333
TARA_SOC_28_MAG_00037_000000001006	9022	0.120952	G	A	3_prime_UTR_variant	MODIFIER	mRNA.TARA_SOC_28_MAG_00037_000000001006.51.5	c.*342C>T		FGGY family of carbohydrate kinases, C-terminal domain;Name=PF02782;status=T;Dbxref="InterPro:IPR018485	7318	10369	-	0.461538	0.62963	0	0	0.777778
TARA_SOC_28_MAG_00037_000000001006	9424	0.0729742	A	G	3_prime_UTR_variant	MODIFIER	mRNA.TARA_SOC_28_MAG_00037_000000001006.51.1	c.*288A>G		FGGY family of carbohydrate kinases, C-terminal domain;Name=PF02782;status=T;Dbxref="InterPro:IPR018485	7323	10369	+	0	0.828571	0	0.190476	0.947368
TARA_SOC_28_MAG_00037_000000001006	9022	0.120952	G	A	synonymous_variant	LOW	mRNA.TARA_SOC_28_MAG_00037_000000001006.51.1	c.1383G>A	p.Arg461Arg	FGGY family of carbohydrate kinases, C-terminal domain;Name=PF02782;status=T;Dbxref="InterPro:IPR018485	7323	10369	+	0.461538	0.62963	0	0	0.777778
TARA_SOC_28_MAG_00037_000000001006	9424	0.0729742	A	G	synonymous_variant	LOW	mRNA.TARA_SOC_28_MAG_00037_000000001006.51.5	c.393T>C	p.Asp131Asp	FGGY family of carbohydrate kinases, C-terminal domain;Name=PF02782;status=T;Dbxref="InterPro:IPR018485	7318	10369	-	0	0.828571	0	0.190476	0.947368
TARA_SOC_28_MAG_00037_000000001021	2624	0.109711	T	A	missense_variant	MODERATE	mRNA.TARA_SOC_28_MAG_00037_000000001021.7.1	c.285A>T	p.Lys95Asn	Major Facilitator Superfamily;Name=PF07690;status=T;Dbxref="InterPro:IPR011701	1091	2926	-	0.222222	0.923077	0.320988	0.113208	0.947368
TARA_SOC_28_MAG_00037_000000001034	22377	0.106631	G	T	missense_variant	MODERATE	mRNA.TARA_SOC_28_MAG_00037_000000001034.84.1	c.1160C>A	p.Ala387Glu	FAD binding domain;Name=PF00667;status=T;Dbxref="InterPro:IPR003097" ;	19041	23677	-	0	0.0294118	0	0.04	1
TARA_SOC_28_MAG_00037_000000001034	23471	0.144088	T	C	synonymous_variant	LOW	mRNA.TARA_SOC_28_MAG_00037_000000001034.84.1	c.207A>G	p.Glu69Glu	FAD binding domain;Name=PF00667;status=T;Dbxref="InterPro:IPR003097" ;	19041	23677	-	0	0.057971	0	0.0465116	0.941176
TARA_SOC_28_MAG_00037_000000001034	22377	0.106631	G	T	missense_variant	MODERATE	mRNA.TARA_SOC_28_MAG_00037_000000001034.84.1	c.1160C>A	p.Ala387Glu	Oxidoreductase NAD-binding domain;Name=PF00175;status=T;Dbxref="InterPro:IPR001433" ;	19041	23677	-	0	0.0294118	0	0.04	1
TARA_SOC_28_MAG_00037_000000001034	23471	0.144088	T	C	synonymous_variant	LOW	mRNA.TARA_SOC_28_MAG_00037_000000001034.84.1	c.207A>G	p.Glu69Glu	Oxidoreductase NAD-binding domain;Name=PF00175;status=T;Dbxref="InterPro:IPR001433" ;	19041	23677	-	0	0.057971	0	0.0465116	0.941176
TARA_SOC_28_MAG_00037_000000001043	6944	0.118334	A	G	3_prime_UTR_variant	MODIFIER	mRNA.TARA_SOC_28_MAG_00037_000000001043.14.12	c.*303T>C		Male sterility protein;Name=PF07993;status=T;Dbxref="InterPro:IPR013120" ;	5002	8453	-	0	0.88	0.989899	0.884615	0.4
TARA_SOC_28_MAG_00037_000000001043	6944	0.118334	A	G	missense_variant	MODERATE	mRNA.TARA_SOC_28_MAG_00037_000000001043.14.6	c.2414A>G	p.Asp805Gly	Male sterility protein;Name=PF07993;status=T;Dbxref="InterPro:IPR013120" ;	3961	8453	+	0	0.88	0.989899	0.884615	0.4
TARA_SOC_28_MAG_00037_000000001060	14247	0.133857	C	T	3_prime_UTR_variant	MODIFIER	mRNA.TARA_SOC_28_MAG_00037_000000001060.36.1	c.*36C>T		Patatin-like phospholipase;Name=PF01734;status=T;Dbxref="InterPro:IPR002641" ;	7441	14423	+	0	0.93617	0.234043	0	0.666667
TARA_SOC_28_MAG_00037_000000001060	11660	0.118222	C	A	5_prime_UTR_variant	MODIFIER	mRNA.TARA_SOC_28_MAG_00037_000000001060.36.1	c.-221C>A		Patatin-like phospholipase;Name=PF01734;status=T;Dbxref="InterPro:IPR002641" ;	7441	14423	+	0.75	0.84058	0.234043	0	0.8
TARA_SOC_28_MAG_00037_000000001060	14247	0.133857	C	T	3_prime_UTR_variant	MODIFIER	mRNA.TARA_SOC_28_MAG_00037_000000001060.36.1	c.*36C>T		Phosphatidylinositol 3- and 4-kinase;Name=PF00454;status=T;Dbxref="InterPro:IPR000403" ;	7441	14423	+	0	0.93617	0.234043	0	0.666667
TARA_SOC_28_MAG_00037_000000001060	14247	0.133857	C	T	3_prime_UTR_variant	MODIFIER	mRNA.TARA_SOC_28_MAG_00037_000000001060.61.1	c.*303G>A		Phosphatidylinositol 3- and 4-kinase;Name=PF00454;status=T;Dbxref="InterPro:IPR000403" ;	11880	16325	-	0	0.93617	0.234043	0	0.666667
TARA_SOC_28_MAG_00037_000000001060	11660	0.118222	C	A	5_prime_UTR_variant	MODIFIER	mRNA.TARA_SOC_28_MAG_00037_000000001060.36.1	c.-221C>A		Phosphatidylinositol 3- and 4-kinase;Name=PF00454;status=T;Dbxref="InterPro:IPR000403" ;	7441	14423	+	0.75	0.84058	0.234043	0	0.8
TARA_SOC_28_MAG_00037_000000001061	2568	0.084688	A	G	3_prime_UTR_variant	MODIFIER	mRNA.TARA_SOC_28_MAG_00037_000000001061.2.1	c.*44A>G		Reverse transcriptase (RNA-dependent DNA polymerase);Name=PF07727;status=T;Dbxref="InterPro:IPR013103" ;	803	3809	+	0.0338983	0.8125	0.705882	1	0.153846
TARA_SOC_28_MAG_00037_000000001072	7319	0.117849	G	A	3_prime_UTR_variant	MODIFIER	mRNA.TARA_SOC_28_MAG_00037_000000001072.6.2	c.*104G>A		Chromatin assembly factor 1 subunit A;Name=PF12253;status=T;Dbxref="InterPro:IPR022043" ;	2466	7452	+	0.5	0.95082	0.226804	0	0.777778
TARA_SOC_28_MAG_00037_000000001122	7145	0.127496	G	A	missense_variant	MODERATE	mRNA.TARA_SOC_28_MAG_00037_000000001122.34.1	c.3385G>A	p.Val1129Ile	E3 ubiquitin-protein ligase UBR4;Name=PF13764;status=T;Dbxref="InterPro:IPR025704" ;	3761	9808	+	0.75	0.349206	0.358974	0	0.962963
TARA_SOC_28_MAG_00037_000000001129	1963	0.136503	C	T	3_prime_UTR_variant	MODIFIER	mRNA.TARA_SOC_28_MAG_00037_000000001129.4.2	c.*1016G>A		2OG-Fe(II) oxygenase superfamily;Name=PF13640;status=T;Dbxref="InterPro:IPR044862" ;	787	4372	-	0	0.373333	0.95	0.857143	0.333333
TARA_SOC_28_MAG_00037_000000001129	1963	0.136503	C	T	synonymous_variant	LOW	mRNA.TARA_SOC_28_MAG_00037_000000001129.4.3	c.9G>A	p.Lys3Lys	2OG-Fe(II) oxygenase superfamily;Name=PF13640;status=T;Dbxref="InterPro:IPR044862" ;	787	4019	-	0	0.373333	0.95	0.857143	0.333333
TARA_SOC_28_MAG_00037_000000001129	1963	0.136503	C	T	3_prime_UTR_variant	MODIFIER	mRNA.TARA_SOC_28_MAG_00037_000000001129.4.2	c.*1016G>A		UAA transporter family;Name=PF08449;status=T;Dbxref="InterPro:IPR013657" ;	787	4372	-	0	0.373333	0.95	0.857143	0.333333
TARA_SOC_28_MAG_00037_000000001129	1963	0.136503	C	T	5_prime_UTR_variant	MODIFIER	mRNA.TARA_SOC_28_MAG_00037_000000001129.4.1	c.-392C>T		UAA transporter family;Name=PF08449;status=T;Dbxref="InterPro:IPR013657" ;	1539	4372	+	0	0.373333	0.95	0.857143	0.333333
TARA_SOC_28_MAG_00037_000000001129	1963	0.136503	C	T	synonymous_variant	LOW	mRNA.TARA_SOC_28_MAG_00037_000000001129.4.3	c.9G>A	p.Lys3Lys	UAA transporter family;Name=PF08449;status=T;Dbxref="InterPro:IPR013657" ;	787	4019	-	0	0.373333	0.95	0.857143	0.333333
TARA_SOC_28_MAG_00037_000000001157	2035	0.141531	G	A	3_prime_UTR_variant	MODIFIER	mRNA.TARA_SOC_28_MAG_00037_000000001157.4.2	c.*319G>A		Phosphoribulokinase / Uridine kinase family;Name=PF00485;status=T;Dbxref="InterPro:IPR006083	15	3234	+	0	0.101695	0	0.156863	1
TARA_SOC_28_MAG_00037_000000001157	2970	0.138137	C	T	3_prime_UTR_variant	MODIFIER	mRNA.TARA_SOC_28_MAG_00037_000000001157.4.2	c.*1125C>T		Phosphoribulokinase / Uridine kinase family;Name=PF00485;status=T;Dbxref="InterPro:IPR006083	15	3234	+	0.5	0.819672	0.113636	0.133333	0.869565
TARA_SOC_28_MAG_00037_000000001157	2992	0.117829	A	G	3_prime_UTR_variant	MODIFIER	mRNA.TARA_SOC_28_MAG_00037_000000001157.4.2	c.*1147A>G		Phosphoribulokinase / Uridine kinase family;Name=PF00485;status=T;Dbxref="InterPro:IPR006083	15	3234	+	0.444444	0.885246	0.166667	0.136364	0.909091
TARA_SOC_28_MAG_00037_000000001157	885	0.148146	G	A	synonymous_variant	LOW	mRNA.TARA_SOC_28_MAG_00037_000000001157.4.2	c.108G>A	p.Ser36Ser	Phosphoribulokinase / Uridine kinase family;Name=PF00485;status=T;Dbxref="InterPro:IPR006083	15	3234	+	0.307692	0.918033	0.615385	0	0.909091
TARA_SOC_28_MAG_00037_000000001181	2754	0.110302	C	T	5_prime_UTR_variant	MODIFIER	mRNA.TARA_SOC_28_MAG_00037_000000001181.1.1	c.-1G>A		TAZ zinc finger;Name=PF02135;status=T;Dbxref="InterPro:IPR000197" ;	452	3009	-	0	0	0	0.0512821	1
TARA_SOC_28_MAG_00037_000000001181	2755	0.109711	G	T	5_prime_UTR_variant	MODIFIER	mRNA.TARA_SOC_28_MAG_00037_000000001181.1.1	c.-2C>A		TAZ zinc finger;Name=PF02135;status=T;Dbxref="InterPro:IPR000197" ;	452	3009	-	0	0.025641	0	0.0512821	1
TARA_SOC_28_MAG_00037_000000001188	11297	0.143187	A	T	3_prime_UTR_variant	MODIFIER	mRNA.TARA_SOC_28_MAG_00037_000000001188.43.1	c.*54A>T		Alpha/beta hydrolase family;Name=PF12697;status=T;Dbxref="InterPro:IPR000073" ;	8986	12634	+	0.333333	0.953846	0.404762	0.142857	0.952381
TARA_SOC_28_MAG_00037_000000001188	11297	0.143187	A	T	3_prime_UTR_variant	MODIFIER	mRNA.TARA_SOC_28_MAG_00037_000000001188.48.1	c.*95T>A		Alpha/beta hydrolase family;Name=PF12697;status=T;Dbxref="InterPro:IPR000073" ;	9690	12634	-	0.333333	0.953846	0.404762	0.142857	0.952381
TARA_SOC_28_MAG_00037_000000001188	11297	0.143187	A	T	3_prime_UTR_variant	MODIFIER	mRNA.TARA_SOC_28_MAG_00037_000000001188.43.1	c.*54A>T		Immune Mapped Protein 2 (IMP2) C-terminal domain;Name=PF18591;status=T;Dbxref="InterPro:IPR040785" ;	8986	12634	+	0.333333	0.953846	0.404762	0.142857	0.952381
TARA_SOC_28_MAG_00037_000000001188	11297	0.143187	A	T	3_prime_UTR_variant	MODIFIER	mRNA.TARA_SOC_28_MAG_00037_000000001188.48.1	c.*95T>A		Immune Mapped Protein 2 (IMP2) C-terminal domain;Name=PF18591;status=T;Dbxref="InterPro:IPR040785" ;	9690	12634	-	0.333333	0.953846	0.404762	0.142857	0.952381
TARA_SOC_28_MAG_00037_000000001188	11297	0.143187	A	T	3_prime_UTR_variant	MODIFIER	mRNA.TARA_SOC_28_MAG_00037_000000001188.43.1	c.*54A>T		Immune Mapped Protein 2 (IMP2) N-terminal domain;Name=PF18590;status=T;Dbxref="InterPro:IPR040955" ;	8986	12634	+	0.333333	0.953846	0.404762	0.142857	0.952381
TARA_SOC_28_MAG_00037_000000001209	1163	0.148267	C	T	missense_variant	MODERATE	mRNA.TARA_SOC_28_MAG_00037_000000001209.1.2	c.1093G>A	p.Gly365Ser	Type III pantothenate kinase;Name=PF03309;status=T;Dbxref="InterPro:IPR004619" ;	1	2306	-	0	0.275862	0.0143885	0.19802	1
TARA_SOC_28_MAG_00037_000000001269	570	0.139897	A	G	3_prime_UTR_variant	MODIFIER	mRNA.TARA_SOC_28_MAG_00037_000000001269.3.2	c.*270T>C		eIF4-gamma/eIF5/eIF2-epsilon;Name=PF02020;status=T;Dbxref="InterPro:IPR003307" ;	475	3740	-	0	0.304348	0.9	0.969697	0.428571
TARA_SOC_28_MAG_00037_000000001282	5320	0.0522037	G	A	missense_variant	MODERATE	mRNA.TARA_SOC_28_MAG_00037_000000001282.25.3	c.418G>A	p.Ala140Thr	Tetratricopeptide repeat;Name=PF13181;status=T;Dbxref="InterPro:IPR019734" ;	4847	8398	+	0.5	0.431373	0.977778	0.9	0
TARA_SOC_28_MAG_00037_000000001282	5324	0.092752	A	G	missense_variant	MODERATE	mRNA.TARA_SOC_28_MAG_00037_000000001282.25.3	c.422A>G	p.Asn141Ser	Tetratricopeptide repeat;Name=PF13181;status=T;Dbxref="InterPro:IPR019734" ;	4847	8398	+	0.5	0.431373	0.956522	0.761905	0
TARA_SOC_28_MAG_00037_000000001282	5320	0.0522037	G	A	missense_variant	MODERATE	mRNA.TARA_SOC_28_MAG_00037_000000001282.25.3	c.418G>A	p.Ala140Thr	Tetratricopeptide repeat;Name=PF13424;status=T ;	4847	8398	+	0.5	0.431373	0.977778	0.9	0
TARA_SOC_28_MAG_00037_000000001282	5324	0.092752	A	G	missense_variant	MODERATE	mRNA.TARA_SOC_28_MAG_00037_000000001282.25.3	c.422A>G	p.Asn141Ser	Tetratricopeptide repeat;Name=PF13424;status=T ;	4847	8398	+	0.5	0.431373	0.956522	0.761905	0
TARA_SOC_28_MAG_00037_000000001283	8050	0.112769	T	C	3_prime_UTR_variant	MODIFIER	mRNA.TARA_SOC_28_MAG_00037_000000001283.37.1	c.*681A>G		Arv1-like family;Name=PF04161;status=T;Dbxref="InterPro:IPR007290" ;	6719	9702	-	0	0.210526	0.113636	0	1
TARA_SOC_28_MAG_00037_000000001296	5725	0.05715	A	C	5_prime_UTR_premature_start_codon_gain_variant	LOW	mRNA.TARA_SOC_28_MAG_00037_000000001296.2.1	c.-2612T>G		DnaJ domain;Name=PF00226;status=T;Dbxref="InterPro:IPR001623" ;	765	5864	-	0	0.654545	0.155556	0	1
TARA_SOC_28_MAG_00037_000000001296	5725	0.05715	A	C	5_prime_UTR_variant	MODIFIER	mRNA.TARA_SOC_28_MAG_00037_000000001296.2.1	c.-2612T>G		DnaJ domain;Name=PF00226;status=T;Dbxref="InterPro:IPR001623" ;	765	5864	-	0	0.654545	0.155556	0	1
TARA_SOC_28_MAG_00037_000000001299	2933	0.11688	G	A	synonymous_variant	LOW	mRNA.TARA_SOC_28_MAG_00037_000000001299.13.1	c.11128C>T	p.Leu3710Leu	AAA+ lid domain;Name=PF17857;status=T;Dbxref="InterPro:IPR041589" ;	1811	14359	-	0	0.282051	0	0	0.909091
TARA_SOC_28_MAG_00037_000000001299	3864	0.145442	T	C	synonymous_variant	LOW	mRNA.TARA_SOC_28_MAG_00037_000000001299.13.1	c.10197A>G	p.Leu3399Leu	AAA+ lid domain;Name=PF17857;status=T;Dbxref="InterPro:IPR041589" ;	1811	14359	-	0	0.435897	0	0.266667	1
TARA_SOC_28_MAG_00037_000000001299	2933	0.11688	G	A	synonymous_variant	LOW	mRNA.TARA_SOC_28_MAG_00037_000000001299.13.1	c.11128C>T	p.Leu3710Leu	ATP-binding dynein motor region;Name=PF12781;status=T;Dbxref="InterPro:IPR035706" ;	1811	14359	-	0	0.282051	0	0	0.909091
TARA_SOC_28_MAG_00037_000000001299	3864	0.145442	T	C	synonymous_variant	LOW	mRNA.TARA_SOC_28_MAG_00037_000000001299.13.1	c.10197A>G	p.Leu3399Leu	ATP-binding dynein motor region;Name=PF12781;status=T;Dbxref="InterPro:IPR035706" ;	1811	14359	-	0	0.435897	0	0.266667	1
TARA_SOC_28_MAG_00037_000000001299	2933	0.11688	G	A	synonymous_variant	LOW	mRNA.TARA_SOC_28_MAG_00037_000000001299.13.1	c.11128C>T	p.Leu3710Leu	Dynein heavy chain ; N-terminal region 2;Name=PF08393;status=T;Dbxref="InterPro:IPR013602"	1811	14359	-	0	0.282051	0	0	0.909091
TARA_SOC_28_MAG_00037_000000001299	3864	0.145442	T	C	synonymous_variant	LOW	mRNA.TARA_SOC_28_MAG_00037_000000001299.13.1	c.10197A>G	p.Leu3399Leu	Dynein heavy chain ; N-terminal region 2;Name=PF08393;status=T;Dbxref="InterPro:IPR013602"	1811	14359	-	0	0.435897	0	0.266667	1
TARA_SOC_28_MAG_00037_000000001299	2933	0.11688	G	A	synonymous_variant	LOW	mRNA.TARA_SOC_28_MAG_00037_000000001299.13.1	c.11128C>T	p.Leu3710Leu	Dynein heavy chain AAA lid domain;Name=PF17852;status=T;Dbxref="InterPro:IPR041466" ;	1811	14359	-	0	0.282051	0	0	0.909091
TARA_SOC_28_MAG_00037_000000001299	3864	0.145442	T	C	synonymous_variant	LOW	mRNA.TARA_SOC_28_MAG_00037_000000001299.13.1	c.10197A>G	p.Leu3399Leu	Dynein heavy chain AAA lid domain;Name=PF17852;status=T;Dbxref="InterPro:IPR041466" ;	1811	14359	-	0	0.435897	0	0.266667	1
TARA_SOC_28_MAG_00037_000000001299	2933	0.11688	G	A	synonymous_variant	LOW	mRNA.TARA_SOC_28_MAG_00037_000000001299.13.1	c.11128C>T	p.Leu3710Leu	Dynein heavy chain AAA lid domain;Name=PF18198;status=T;Dbxref="InterPro:IPR041658" ;	1811	14359	-	0	0.282051	0	0	0.909091
TARA_SOC_28_MAG_00037_000000001299	3864	0.145442	T	C	synonymous_variant	LOW	mRNA.TARA_SOC_28_MAG_00037_000000001299.13.1	c.10197A>G	p.Leu3399Leu	Dynein heavy chain AAA lid domain;Name=PF18198;status=T;Dbxref="InterPro:IPR041658" ;	1811	14359	-	0	0.435897	0	0.266667	1
TARA_SOC_28_MAG_00037_000000001299	2933	0.11688	G	A	synonymous_variant	LOW	mRNA.TARA_SOC_28_MAG_00037_000000001299.13.1	c.11128C>T	p.Leu3710Leu	Dynein heavy chain C-terminal domain;Name=PF18199;status=T;Dbxref="InterPro:IPR041228" ;	1811	14359	-	0	0.282051	0	0	0.909091
TARA_SOC_28_MAG_00037_000000001299	3864	0.145442	T	C	synonymous_variant	LOW	mRNA.TARA_SOC_28_MAG_00037_000000001299.13.1	c.10197A>G	p.Leu3399Leu	Dynein heavy chain C-terminal domain;Name=PF18199;status=T;Dbxref="InterPro:IPR041228" ;	1811	14359	-	0	0.435897	0	0.266667	1
TARA_SOC_28_MAG_00037_000000001299	2933	0.11688	G	A	synonymous_variant	LOW	mRNA.TARA_SOC_28_MAG_00037_000000001299.13.1	c.11128C>T	p.Leu3710Leu	Filamin/ABP280 repeat;Name=PF00630;status=T;Dbxref="InterPro:IPR017868" ;	1811	14359	-	0	0.282051	0	0	0.909091
TARA_SOC_28_MAG_00037_000000001299	3864	0.145442	T	C	synonymous_variant	LOW	mRNA.TARA_SOC_28_MAG_00037_000000001299.13.1	c.10197A>G	p.Leu3399Leu	Filamin/ABP280 repeat;Name=PF00630;status=T;Dbxref="InterPro:IPR017868" ;	1811	14359	-	0	0.435897	0	0.266667	1
TARA_SOC_28_MAG_00037_000000001299	2933	0.11688	G	A	synonymous_variant	LOW	mRNA.TARA_SOC_28_MAG_00037_000000001299.13.1	c.11128C>T	p.Leu3710Leu	Galactose oxidase ; central domain;Name=PF13418;status=T	1811	14359	-	0	0.282051	0	0	0.909091
TARA_SOC_28_MAG_00037_000000001299	3864	0.145442	T	C	synonymous_variant	LOW	mRNA.TARA_SOC_28_MAG_00037_000000001299.13.1	c.10197A>G	p.Leu3399Leu	Galactose oxidase ; central domain;Name=PF13418;status=T	1811	14359	-	0	0.435897	0	0.266667	1
TARA_SOC_28_MAG_00037_000000001299	2933	0.11688	G	A	synonymous_variant	LOW	mRNA.TARA_SOC_28_MAG_00037_000000001299.13.1	c.11128C>T	p.Leu3710Leu	Hydrolytic ATP binding site of dynein motor region;Name=PF12774;status=T;Dbxref="InterPro:IPR035699" ;	1811	14359	-	0	0.282051	0	0	0.909091
TARA_SOC_28_MAG_00037_000000001299	3864	0.145442	T	C	synonymous_variant	LOW	mRNA.TARA_SOC_28_MAG_00037_000000001299.13.1	c.10197A>G	p.Leu3399Leu	Hydrolytic ATP binding site of dynein motor region;Name=PF12774;status=T;Dbxref="InterPro:IPR035699" ;	1811	14359	-	0	0.435897	0	0.266667	1
TARA_SOC_28_MAG_00037_000000001299	2933	0.11688	G	A	synonymous_variant	LOW	mRNA.TARA_SOC_28_MAG_00037_000000001299.13.1	c.11128C>T	p.Leu3710Leu	Kelch motif;Name=PF01344;status=T;Dbxref="InterPro:IPR006652" ;	1811	14359	-	0	0.282051	0	0	0.909091
TARA_SOC_28_MAG_00037_000000001299	3864	0.145442	T	C	synonymous_variant	LOW	mRNA.TARA_SOC_28_MAG_00037_000000001299.13.1	c.10197A>G	p.Leu3399Leu	Kelch motif;Name=PF01344;status=T;Dbxref="InterPro:IPR006652" ;	1811	14359	-	0	0.435897	0	0.266667	1
TARA_SOC_28_MAG_00037_000000001299	2933	0.11688	G	A	synonymous_variant	LOW	mRNA.TARA_SOC_28_MAG_00037_000000001299.13.1	c.11128C>T	p.Leu3710Leu	Kelch motif;Name=PF13854;status=T ;	1811	14359	-	0	0.282051	0	0	0.909091
TARA_SOC_28_MAG_00037_000000001299	3864	0.145442	T	C	synonymous_variant	LOW	mRNA.TARA_SOC_28_MAG_00037_000000001299.13.1	c.10197A>G	p.Leu3399Leu	Kelch motif;Name=PF13854;status=T ;	1811	14359	-	0	0.435897	0	0.266667	1
TARA_SOC_28_MAG_00037_000000001299	2933	0.11688	G	A	synonymous_variant	LOW	mRNA.TARA_SOC_28_MAG_00037_000000001299.13.1	c.11128C>T	p.Leu3710Leu	Microtubule-binding stalk of dynein motor;Name=PF12777;status=T;Dbxref="InterPro:IPR024743" ;	1811	14359	-	0	0.282051	0	0	0.909091
TARA_SOC_28_MAG_00037_000000001299	3864	0.145442	T	C	synonymous_variant	LOW	mRNA.TARA_SOC_28_MAG_00037_000000001299.13.1	c.10197A>G	p.Leu3399Leu	Microtubule-binding stalk of dynein motor;Name=PF12777;status=T;Dbxref="InterPro:IPR024743" ;	1811	14359	-	0	0.435897	0	0.266667	1
TARA_SOC_28_MAG_00037_000000001299	2933	0.11688	G	A	synonymous_variant	LOW	mRNA.TARA_SOC_28_MAG_00037_000000001299.13.1	c.11128C>T	p.Leu3710Leu	P-loop containing dynein motor region D4;Name=PF12780;status=T;Dbxref="InterPro:IPR024317" ;	1811	14359	-	0	0.282051	0	0	0.909091
TARA_SOC_28_MAG_00037_000000001299	3864	0.145442	T	C	synonymous_variant	LOW	mRNA.TARA_SOC_28_MAG_00037_000000001299.13.1	c.10197A>G	p.Leu3399Leu	P-loop containing dynein motor region D4;Name=PF12780;status=T;Dbxref="InterPro:IPR024317" ;	1811	14359	-	0	0.435897	0	0.266667	1
TARA_SOC_28_MAG_00037_000000001299	2933	0.11688	G	A	synonymous_variant	LOW	mRNA.TARA_SOC_28_MAG_00037_000000001299.13.1	c.11128C>T	p.Leu3710Leu	P-loop containing dynein motor region;Name=PF12775;status=T ;	1811	14359	-	0	0.282051	0	0	0.909091
TARA_SOC_28_MAG_00037_000000001299	3864	0.145442	T	C	synonymous_variant	LOW	mRNA.TARA_SOC_28_MAG_00037_000000001299.13.1	c.10197A>G	p.Leu3399Leu	P-loop containing dynein motor region;Name=PF12775;status=T ;	1811	14359	-	0	0.435897	0	0.266667	1
TARA_SOC_28_MAG_00037_000000001337	6188	0.143187	G	A	missense_variant	MODERATE	mRNA.TARA_SOC_28_MAG_00037_000000001337.39.1	c.23C>T	p.Thr8Ile	AT hook motif;Name=PF02178;status=T;Dbxref="InterPro:IPR017956" ;	4914	12706	-	0	0.030303	0	0.0784314	0.962963
TARA_SOC_28_MAG_00037_000000001337	6196	0.106631	G	A	synonymous_variant	LOW	mRNA.TARA_SOC_28_MAG_00037_000000001337.39.1	c.15C>T	p.Asp5Asp	AT hook motif;Name=PF02178;status=T;Dbxref="InterPro:IPR017956" ;	4914	12706	-	0	0.0307692	0	0.0408163	1
TARA_SOC_28_MAG_00037_000000001337	6188	0.143187	G	A	missense_variant	MODERATE	mRNA.TARA_SOC_28_MAG_00037_000000001337.39.1	c.23C>T	p.Thr8Ile	Bromodomain;Name=PF00439;status=T;Dbxref="InterPro:IPR001487" ;	4914	12706	-	0	0.030303	0	0.0784314	0.962963
TARA_SOC_28_MAG_00037_000000001337	6196	0.106631	G	A	synonymous_variant	LOW	mRNA.TARA_SOC_28_MAG_00037_000000001337.39.1	c.15C>T	p.Asp5Asp	Bromodomain;Name=PF00439;status=T;Dbxref="InterPro:IPR001487" ;	4914	12706	-	0	0.0307692	0	0.0408163	1
TARA_SOC_28_MAG_00037_000000001345	2647	0.119418	C	T	synonymous_variant	LOW	mRNA.TARA_SOC_28_MAG_00037_000000001345.1.3	c.696G>A	p.Arg232Arg	MYST family zinc finger domain;Name=PF17772;status=T;Dbxref="InterPro:IPR040706" ;	323	3451	-	0	0.245614	0	0.0344828	0.933333
TARA_SOC_28_MAG_00037_000000001345	2647	0.119418	C	T	synonymous_variant	LOW	mRNA.TARA_SOC_28_MAG_00037_000000001345.1.3	c.696G>A	p.Arg232Arg	RNA binding activity-knot of a chromodomain;Name=PF11717;status=T;Dbxref="InterPro:IPR025995" ;	323	3451	-	0	0.245614	0	0.0344828	0.933333
TARA_SOC_28_MAG_00037_000000001354	4852	0.125647	C	T	synonymous_variant	LOW	mRNA.TARA_SOC_28_MAG_00037_000000001354.7.5	c.633G>A	p.Glu211Glu	Tetratricopeptide repeat;Name=PF13432;status=T ;	2542	5684	-	0	0.0588235	0.0196078	0.96	0
TARA_SOC_28_MAG_00037_000000001375	13461	0.134833	T	A	synonymous_variant	LOW	mRNA.TARA_SOC_28_MAG_00037_000000001375.64.1	c.282A>T	p.Ile94Ile	TIP49 AAA-lid domain;Name=PF17856;status=T;Dbxref="InterPro:IPR041048" ;	12481	14017	-	0	0.767123	0	0.0377358	0.72
TARA_SOC_28_MAG_00037_000000001375	13461	0.134833	T	A	synonymous_variant	LOW	mRNA.TARA_SOC_28_MAG_00037_000000001375.64.1	c.282A>T	p.Ile94Ile	TIP49 P-loop domain;Name=PF06068;status=T;Dbxref="InterPro:IPR010339" ;	12481	14017	-	0	0.767123	0	0.0377358	0.72
TARA_SOC_28_MAG_00037_000000001389	535	0.138761	T	C	5_prime_UTR_variant	MODIFIER	mRNA.TARA_SOC_28_MAG_00037_000000001389.1.2	c.-19T>C		AAA+ lid domain;Name=PF17862;status=T;Dbxref="InterPro:IPR041569" ;	469	2614	+	0	0.931507	0.243902	0	0.666667
TARA_SOC_28_MAG_00037_000000001389	535	0.138761	T	C	5_prime_UTR_variant	MODIFIER	mRNA.TARA_SOC_28_MAG_00037_000000001389.1.2	c.-19T>C		ATPase family associated with various cellular activities (AAA);Name=PF00004;status=T;Dbxref="InterPro:IPR003959	469	2614	+	0	0.931507	0.243902	0	0.666667
TARA_SOC_28_MAG_00037_000000001389	535	0.138761	T	C	5_prime_UTR_variant	MODIFIER	mRNA.TARA_SOC_28_MAG_00037_000000001389.1.2	c.-19T>C		Proteasomal ATPase OB C-terminal domain;Name=PF16450;status=T;Dbxref="InterPro:IPR032501" ;	469	2614	+	0	0.931507	0.243902	0	0.666667
TARA_SOC_28_MAG_00037_000000001402	17418	0.110858	G	A	3_prime_UTR_variant	MODIFIER	mRNA.TARA_SOC_28_MAG_00037_000000001402.69.3	c.*1384C>T		Ankyrin repeats (3 copies);Name=PF12796;status=T;Dbxref="InterPro:IPR002110" ;	12995	20150	-	0.2	0.666667	0.218182	0	0.916667
TARA_SOC_28_MAG_00037_000000001402	17418	0.110858	G	A	synonymous_variant	LOW	mRNA.TARA_SOC_28_MAG_00037_000000001402.69.2	c.6057G>A	p.Ser2019Ser	Ankyrin repeats (3 copies);Name=PF12796;status=T;Dbxref="InterPro:IPR002110" ;	11030	20150	+	0.2	0.666667	0.218182	0	0.916667
TARA_SOC_28_MAG_00037_000000001409	4674	0.118045	A	G	3_prime_UTR_variant	MODIFIER	mRNA.TARA_SOC_28_MAG_00037_000000001409.7.12	c.*1515T>C		Aminotransferase class I and II;Name=PF00155;status=T;Dbxref="InterPro:IPR004839	3555	8104	-	0	0.964286	0.53211	0	0.777778
TARA_SOC_28_MAG_00037_000000001409	4674	0.118045	A	G	splice_region_variant&intron_variant	LOW	mRNA.TARA_SOC_28_MAG_00037_000000001409.7.7	c.695+8A>G		Aminotransferase class I and II;Name=PF00155;status=T;Dbxref="InterPro:IPR004839	3577	8104	+	0	0.964286	0.53211	0	0.777778
TARA_SOC_28_MAG_00037_000000001414	4681	0.109321	C	T	synonymous_variant	LOW	mRNA.TARA_SOC_28_MAG_00037_000000001414.13.1	c.351C>T	p.Thr117Thr	Guanylate kinase;Name=PF00625;status=T;Dbxref="InterPro:IPR008145" ;	4248	5247	+	0.333333	0.31746	0.0506329	0	0.923077
TARA_SOC_28_MAG_00037_000000001424	28412	0.0729742	G	T	synonymous_variant	LOW	mRNA.TARA_SOC_28_MAG_00037_000000001424.109.5	c.42C>A	p.Leu14Leu	Bromodomain;Name=PF00439;status=T;Dbxref="InterPro:IPR001487" ;	21344	28479	-	1	0.322581	0.0784314	0	0.782609
TARA_SOC_28_MAG_00037_000000001424	28412	0.0729742	G	T	3_prime_UTR_variant	MODIFIER	mRNA.TARA_SOC_28_MAG_00037_000000001424.109.1	c.*1314G>T		HCO3- transporter family;Name=PF00955;status=T;Dbxref="InterPro:IPR011531	24727	28495	+	1	0.322581	0.0784314	0	0.782609
TARA_SOC_28_MAG_00037_000000001424	28412	0.0729742	G	T	synonymous_variant	LOW	mRNA.TARA_SOC_28_MAG_00037_000000001424.109.5	c.42C>A	p.Leu14Leu	HCO3- transporter family;Name=PF00955;status=T;Dbxref="InterPro:IPR011531	21344	28479	-	1	0.322581	0.0784314	0	0.782609
TARA_SOC_28_MAG_00037_000000001424	28412	0.0729742	G	T	3_prime_UTR_variant	MODIFIER	mRNA.TARA_SOC_28_MAG_00037_000000001424.109.1	c.*1314G>T		Ring finger domain;Name=PF13639;status=T;Dbxref="InterPro:IPR001841" ;	24727	28495	+	1	0.322581	0.0784314	0	0.782609
TARA_SOC_28_MAG_00037_000000001424	28412	0.0729742	G	T	synonymous_variant	LOW	mRNA.TARA_SOC_28_MAG_00037_000000001424.109.5	c.42C>A	p.Leu14Leu	Ring finger domain;Name=PF13639;status=T;Dbxref="InterPro:IPR001841" ;	21344	28479	-	1	0.322581	0.0784314	0	0.782609
TARA_SOC_28_MAG_00037_000000001441	7070	0.12479	G	A	synonymous_variant	LOW	mRNA.TARA_SOC_28_MAG_00037_000000001441.18.1	c.780C>T	p.Pro260Pro	Protein phosphatase 2C;Name=PF00481;status=T;Dbxref="InterPro:IPR001932" ;	4968	8722	-	0.666667	0.597403	0.123711	0.235294	1
TARA_SOC_28_MAG_00037_000000001448	30517	0.127496	C	T	synonymous_variant	LOW	mRNA.TARA_SOC_28_MAG_00037_000000001448.136.1	c.474C>T	p.Asn158Asn	Methyltransferase TRM13;Name=PF05206;status=T;Dbxref="InterPro:IPR007871	30012	31654	+	0	0.701299	0.755556	0.603774	0
TARA_SOC_28_MAG_00037_000000001448	30517	0.127496	C	T	synonymous_variant	LOW	mRNA.TARA_SOC_28_MAG_00037_000000001448.136.1	c.474C>T	p.Asn158Asn	U11-48K-like CHHC zinc finger;Name=PF05253;status=T;Dbxref="InterPro:IPR022776" ;	30012	31654	+	0	0.701299	0.755556	0.603774	0
TARA_SOC_28_MAG_00037_000000001452	1170	0.110858	C	T	synonymous_variant	LOW	mRNA.TARA_SOC_28_MAG_00037_000000001452.2.1	c.804C>T	p.Ile268Ile	Quinolinate phosphoribosyl transferase, C-terminal domain;Name=PF01729;status=T;Dbxref="InterPro:IPR002638	367	1281	+	0	0.90411	0.108696	0	0.695652
TARA_SOC_28_MAG_00037_000000001462	9358	0.05715	C	T	synonymous_variant	LOW	mRNA.TARA_SOC_28_MAG_00037_000000001462.56.1	c.1503G>A	p.Leu501Leu	Sec1 family;Name=PF00995;status=T;Dbxref="InterPro:IPR001619" ;	8545	11084	-	0.181818	0.734177	0.0377358	0	0.923077
TARA_SOC_28_MAG_00037_000000001467	9777	0.141531	A	C	3_prime_UTR_variant	MODIFIER	mRNA.TARA_SOC_28_MAG_00037_000000001467.23.1	c.*733A>C		Microtubule binding;Name=PF16796;status=T;Dbxref="InterPro:IPR031852" ;	5056	10212	+	0	0.393939	0.047619	0	0.869565
TARA_SOC_28_MAG_00037_000000001482	6609	0.139383	T	G	synonymous_variant	LOW	mRNA.TARA_SOC_28_MAG_00037_000000001482.25.1	c.3270T>G	p.Leu1090Leu	GHMP kinases C terminal;Name=PF08544;status=T;Dbxref="InterPro:IPR013750" ;	3340	7068	+	1	0.5	0.405063	0.0677966	0.916667
TARA_SOC_28_MAG_00037_000000001483	9027	0.0854618	C	T	5_prime_UTR_variant	MODIFIER	mRNA.TARA_SOC_28_MAG_00037_000000001483.47.1	c.-1998C>T		Helicase conserved C-terminal domain;Name=PF00271;status=T;Dbxref="InterPro:IPR001650" ;	8139	15732	+	0	0.972973	0.989691	0	0
TARA_SOC_28_MAG_00037_000000001483	9027	0.0854618	C	T	5_prime_UTR_variant	MODIFIER	mRNA.TARA_SOC_28_MAG_00037_000000001483.47.1	c.-1998C>T		SNF2-related domain;Name=PF00176;status=T;Dbxref="InterPro:IPR000330	8139	15732	+	0	0.972973	0.989691	0	0
TARA_SOC_28_MAG_00037_000000001486	4818	0.117892	C	T	missense_variant	MODERATE	mRNA.TARA_SOC_28_MAG_00037_000000001486.6.1	c.88G>A	p.Asp30Asn	Rad4 beta-hairpin domain 1;Name=PF10403;status=T;Dbxref="InterPro:IPR018326" ;	1840	4905	-	0	0.736842	0.727273	0.846154	0.142857
TARA_SOC_28_MAG_00037_000000001486	4818	0.117892	C	T	missense_variant	MODERATE	mRNA.TARA_SOC_28_MAG_00037_000000001486.6.1	c.88G>A	p.Asp30Asn	Rad4 beta-hairpin domain 2;Name=PF10404;status=T;Dbxref="InterPro:IPR018327" ;	1840	4905	-	0	0.736842	0.727273	0.846154	0.142857
TARA_SOC_28_MAG_00037_000000001486	4818	0.117892	C	T	missense_variant	MODERATE	mRNA.TARA_SOC_28_MAG_00037_000000001486.6.1	c.88G>A	p.Asp30Asn	Rad4 beta-hairpin domain 3;Name=PF10405;status=T;Dbxref="InterPro:IPR018328" ;	1840	4905	-	0	0.736842	0.727273	0.846154	0.142857
TARA_SOC_28_MAG_00037_000000001563	47451	0.0870162	T	G	intron_variant	MODIFIER	mRNA.TARA_SOC_28_MAG_00037_000000001563.301.1	c.1665+37A>C		Pre-mRNA splicing factor PRP21 like protein;Name=PF12230;status=T;Dbxref="InterPro:IPR022030" ;	46670	49267	-	0.5	0.594595	0.2	0.0392157	1
TARA_SOC_28_MAG_00037_000000001563	47512	0.117501	T	G	synonymous_variant	LOW	mRNA.TARA_SOC_28_MAG_00037_000000001563.301.1	c.1641A>C	p.Ala547Ala	Pre-mRNA splicing factor PRP21 like protein;Name=PF12230;status=T;Dbxref="InterPro:IPR022030" ;	46670	49267	-	0.333333	0.765432	0.205607	0	0.857143
TARA_SOC_28_MAG_00037_000000001563	47451	0.0870162	T	G	intron_variant	MODIFIER	mRNA.TARA_SOC_28_MAG_00037_000000001563.301.1	c.1665+37A>C		Surp module;Name=PF01805;status=T;Dbxref="InterPro:IPR000061	46670	49267	-	0.5	0.594595	0.2	0.0392157	1
TARA_SOC_28_MAG_00037_000000001563	47512	0.117501	T	G	synonymous_variant	LOW	mRNA.TARA_SOC_28_MAG_00037_000000001563.301.1	c.1641A>C	p.Ala547Ala	Surp module;Name=PF01805;status=T;Dbxref="InterPro:IPR000061	46670	49267	-	0.333333	0.765432	0.205607	0	0.857143
TARA_SOC_28_MAG_00037_000000001583	8551	0.0522037	C	T	intron_variant	MODIFIER	mRNA.TARA_SOC_28_MAG_00037_000000001583.41.1	c.186-118G>A		EamA-like transporter family;Name=PF00892;status=T;Dbxref="InterPro:IPR000620	6256	9050	-	0	0.963855	0.113636	0.037037	0.909091
TARA_SOC_28_MAG_00037_000000001583	8149	0.114721	T	C	missense_variant	MODERATE	mRNA.TARA_SOC_28_MAG_00037_000000001583.41.1	c.470A>G	p.Gln157Arg	EamA-like transporter family;Name=PF00892;status=T;Dbxref="InterPro:IPR000620	6256	9050	-	0.888889	0.610169	0.0740741	0	0.727273
TARA_SOC_28_MAG_00037_000000001583	8091	0.118334	C	T	synonymous_variant	LOW	mRNA.TARA_SOC_28_MAG_00037_000000001583.41.1	c.528G>A	p.Ala176Ala	EamA-like transporter family;Name=PF00892;status=T;Dbxref="InterPro:IPR000620	6256	9050	-	0.666667	0.710526	0.08	0.0333333	0.8
TARA_SOC_28_MAG_00037_000000001584	7336	0.122614	C	A	missense_variant	MODERATE	mRNA.TARA_SOC_28_MAG_00037_000000001584.37.2	c.310G>T	p.Ala104Ser	PHD-finger;Name=PF00628;status=T;Dbxref="InterPro:IPR019787" ;	3706	8055	-	0	0.233333	0	0	0.909091
TARA_SOC_28_MAG_00037_000000001587	700	0.0962231	T	C	synonymous_variant	LOW	mRNA.TARA_SOC_28_MAG_00037_000000001587.1.7	c.30T>C	p.Ser10Ser	CobW/HypB/UreG ; nucleotide-binding domain;Name=PF02492;status=T;Dbxref="InterPro:IPR003495"	1	1750	+	0	0.207792	0	0	0.962963
TARA_SOC_28_MAG_00037_000000001614	4909	0.129594	T	C	3_prime_UTR_variant	MODIFIER	mRNA.TARA_SOC_28_MAG_00037_000000001614.2.3	c.*436T>C		MCM AAA-lid domain;Name=PF17855;status=T;Dbxref="InterPro:IPR041562" ;	1589	6444	+	0	0.794872	0.111111	0	0.727273
TARA_SOC_28_MAG_00037_000000001614	4909	0.129594	T	C	synonymous_variant	LOW	mRNA.TARA_SOC_28_MAG_00037_000000001614.2.4	c.1134A>G	p.Glu378Glu	MCM AAA-lid domain;Name=PF17855;status=T;Dbxref="InterPro:IPR041562" ;	1562	6449	-	0	0.794872	0.111111	0	0.727273
TARA_SOC_28_MAG_00037_000000001614	4909	0.129594	T	C	3_prime_UTR_variant	MODIFIER	mRNA.TARA_SOC_28_MAG_00037_000000001614.2.3	c.*436T>C		MCM N-terminal domain;Name=PF14551;status=T;Dbxref="InterPro:IPR027925" ;	1589	6444	+	0	0.794872	0.111111	0	0.727273
TARA_SOC_28_MAG_00037_000000001614	4909	0.129594	T	C	synonymous_variant	LOW	mRNA.TARA_SOC_28_MAG_00037_000000001614.2.4	c.1134A>G	p.Glu378Glu	MCM N-terminal domain;Name=PF14551;status=T;Dbxref="InterPro:IPR027925" ;	1562	6449	-	0	0.794872	0.111111	0	0.727273
TARA_SOC_28_MAG_00037_000000001614	4909	0.129594	T	C	3_prime_UTR_variant	MODIFIER	mRNA.TARA_SOC_28_MAG_00037_000000001614.2.3	c.*436T>C		MCM OB domain;Name=PF17207;status=T;Dbxref="InterPro:IPR033762" ;	1589	6444	+	0	0.794872	0.111111	0	0.727273
TARA_SOC_28_MAG_00037_000000001614	4909	0.129594	T	C	synonymous_variant	LOW	mRNA.TARA_SOC_28_MAG_00037_000000001614.2.4	c.1134A>G	p.Glu378Glu	MCM OB domain;Name=PF17207;status=T;Dbxref="InterPro:IPR033762" ;	1562	6449	-	0	0.794872	0.111111	0	0.727273
TARA_SOC_28_MAG_00037_000000001614	4909	0.129594	T	C	3_prime_UTR_variant	MODIFIER	mRNA.TARA_SOC_28_MAG_00037_000000001614.2.3	c.*436T>C		Organic solute transporter Ostalpha;Name=PF03619;status=T;Dbxref="InterPro:IPR005178" ;	1589	6444	+	0	0.794872	0.111111	0	0.727273
TARA_SOC_28_MAG_00037_000000001614	4909	0.129594	T	C	synonymous_variant	LOW	mRNA.TARA_SOC_28_MAG_00037_000000001614.2.4	c.1134A>G	p.Glu378Glu	Organic solute transporter Ostalpha;Name=PF03619;status=T;Dbxref="InterPro:IPR005178" ;	1562	6449	-	0	0.794872	0.111111	0	0.727273
TARA_SOC_28_MAG_00037_000000001648	1855	0.127496	A	C	missense_variant	MODERATE	mRNA.TARA_SOC_28_MAG_00037_000000001648.1.2	c.4T>G	p.Phe2Val	PLAC8 family;Name=PF04749;status=T;Dbxref="InterPro:IPR006461" ;	312	2050	-	0.8	0.212121	0.0392157	0.342857	0.947368
TARA_SOC_28_MAG_00037_000000001670	12079	0.110858	C	A	3_prime_UTR_variant	MODIFIER	mRNA.TARA_SOC_28_MAG_00037_000000001670.38.1	c.*1225G>T		Fanconi Anaemia group E protein FANCE;Name=PF11510;status=T;Dbxref="InterPro:IPR021025" ;	10598	13957	-	0.857143	0.886076	0.207547	0	0.761905
TARA_SOC_28_MAG_00037_000000001670	12111	0.118334	G	A	3_prime_UTR_variant	MODIFIER	mRNA.TARA_SOC_28_MAG_00037_000000001670.38.1	c.*1193C>T		Fanconi Anaemia group E protein FANCE;Name=PF11510;status=T;Dbxref="InterPro:IPR021025" ;	10598	13957	-	0.857143	0.987342	0.27027	0	0.736842
TARA_SOC_28_MAG_00037_000000001670	12502	0.116049	G	A	3_prime_UTR_variant	MODIFIER	mRNA.TARA_SOC_28_MAG_00037_000000001670.38.1	c.*802C>T		Fanconi Anaemia group E protein FANCE;Name=PF11510;status=T;Dbxref="InterPro:IPR021025" ;	10598	13957	-	0	0.793651	0.138889	0	0.769231
TARA_SOC_28_MAG_00037_000000001670	13941	0.0620415	G	A	5_prime_UTR_variant	MODIFIER	mRNA.TARA_SOC_28_MAG_00037_000000001670.38.1	c.-57C>T		Fanconi Anaemia group E protein FANCE;Name=PF11510;status=T;Dbxref="InterPro:IPR021025" ;	10598	13957	-	0.153846	0.958904	0.254902	0	0.888889
TARA_SOC_28_MAG_00037_000000001670	9420	0.0855333	C	G	5_prime_UTR_variant	MODIFIER	mRNA.TARA_SOC_28_MAG_00037_000000001670.30.1	c.-45C>G		SET domain;Name=PF00856;status=T;Dbxref="InterPro:IPR001214" ;	9295	10317	+	0.333333	0.941176	0.465116	0	0.962963
TARA_SOC_28_MAG_00037_000000001670	9446	0.092364	C	T	5_prime_UTR_variant	MODIFIER	mRNA.TARA_SOC_28_MAG_00037_000000001670.30.1	c.-19C>T		SET domain;Name=PF00856;status=T;Dbxref="InterPro:IPR001214" ;	9295	10317	+	0.285714	0.986667	0.404762	0	0.888889
TARA_SOC_28_MAG_00037_000000001670	9544	0.0540418	T	G	missense_variant	MODERATE	mRNA.TARA_SOC_28_MAG_00037_000000001670.30.1	c.80T>G	p.Ile27Ser	SET domain;Name=PF00856;status=T;Dbxref="InterPro:IPR001214" ;	9295	10317	+	0	0.962963	0.0963855	0	0.823529
TARA_SOC_28_MAG_00037_000000001670	9779	0.108483	C	G	synonymous_variant	LOW	mRNA.TARA_SOC_28_MAG_00037_000000001670.30.1	c.315C>G	p.Val105Val	SET domain;Name=PF00856;status=T;Dbxref="InterPro:IPR001214" ;	9295	10317	+	0.333333	0.657143	0.277778	0	0.962963
TARA_SOC_28_MAG_00037_000000001670	9803	0.118334	T	C	synonymous_variant	LOW	mRNA.TARA_SOC_28_MAG_00037_000000001670.30.1	c.339T>C	p.Val113Val	SET domain;Name=PF00856;status=T;Dbxref="InterPro:IPR001214" ;	9295	10317	+	0.333333	0.767123	0.277778	0	0.888889
TARA_SOC_28_MAG_00037_000000001696	1829	0.132102	T	C	5_prime_UTR_variant	MODIFIER	mRNA.TARA_SOC_28_MAG_00037_000000001696.10.2	c.-47T>C		Rhodanase C-terminal;Name=PF12368;status=T;Dbxref="InterPro:IPR022111" ;	1745	3930	+	0.615385	0.8	0.275	0.12766	0.956522
TARA_SOC_28_MAG_00037_000000001696	1908	0.145872	T	C	synonymous_variant	LOW	mRNA.TARA_SOC_28_MAG_00037_000000001696.10.2	c.33T>C	p.Asn11Asn	Rhodanase C-terminal;Name=PF12368;status=T;Dbxref="InterPro:IPR022111" ;	1745	3930	+	0.333333	0.538462	0.184211	0.0754717	0.952381
TARA_SOC_28_MAG_00037_000000001696	7661	0.118334	T	G	missense_variant	MODERATE	mRNA.TARA_SOC_28_MAG_00037_000000001696.30.1	c.3187A>C	p.Met1063Leu	SET domain;Name=PF00856;status=T;Dbxref="InterPro:IPR001214" ;	6866	10922	-	0	0.927536	0.27027	0.0816327	0.8
TARA_SOC_28_MAG_00037_000000001696	7661	0.118334	T	G	missense_variant	MODERATE	mRNA.TARA_SOC_28_MAG_00037_000000001696.30.1	c.3187A>C	p.Met1063Leu	Spermine/spermidine synthase domain;Name=PF01564;status=T ;	6866	10922	-	0	0.927536	0.27027	0.0816327	0.8
TARA_SOC_28_MAG_00037_000000001696	1829	0.132102	T	C	5_prime_UTR_variant	MODIFIER	mRNA.TARA_SOC_28_MAG_00037_000000001696.10.2	c.-47T>C		UPF0176 acylphosphatase like domain;Name=PF17773;status=T;Dbxref="InterPro:IPR040503" ;	1745	3930	+	0.615385	0.8	0.275	0.12766	0.956522
TARA_SOC_28_MAG_00037_000000001696	1908	0.145872	T	C	synonymous_variant	LOW	mRNA.TARA_SOC_28_MAG_00037_000000001696.10.2	c.33T>C	p.Asn11Asn	UPF0176 acylphosphatase like domain;Name=PF17773;status=T;Dbxref="InterPro:IPR040503" ;	1745	3930	+	0.333333	0.538462	0.184211	0.0754717	0.952381
TARA_SOC_28_MAG_00037_000000001697	5547	0.118334	T	A	missense_variant	MODERATE	mRNA.TARA_SOC_28_MAG_00037_000000001697.2.2	c.5504T>A	p.Val1835Glu	IPT/TIG domain;Name=PF01833;status=T;Dbxref="InterPro:IPR002909" ;	5	15138	+	0.142857	0.626506	0.0357143	0.105263	0.9
TARA_SOC_28_MAG_00037_000000001715	6678	0.0854618	T	C	missense_variant	MODERATE	mRNA.TARA_SOC_28_MAG_00037_000000001715.11.1	c.3737T>C	p.Ile1246Thr	Rab3 GTPase-activating protein catalytic subunit;Name=PF13890;status=T;Dbxref="InterPro:IPR026147" ;	2595	7270	+	1	0.590164	0.15534	0	0.8
TARA_SOC_28_MAG_00037_000000001729	7783	0.144824	G	A	3_prime_UTR_variant	MODIFIER	mRNA.TARA_SOC_28_MAG_00037_000000001729.21.1	c.*929G>A		Chorismate synthase;Name=PF01264;status=T;Dbxref="InterPro:IPR000453	5976	8447	+	0	0	0.0215054	0	0.933333
TARA_SOC_28_MAG_00037_000000001729	7783	0.144824	G	A	synonymous_variant	LOW	mRNA.TARA_SOC_28_MAG_00037_000000001729.38.1	c.648C>T	p.Pro216Pro	Chorismate synthase;Name=PF01264;status=T;Dbxref="InterPro:IPR000453	7117	8430	-	0	0	0.0215054	0	0.933333
TARA_SOC_28_MAG_00037_000000001729	4818	0.134908	A	G	3_prime_UTR_variant	MODIFIER	mRNA.TARA_SOC_28_MAG_00037_000000001729.5.2	c.*877A>G		Tetratricopeptide repeat;Name=PF13181;status=T;Dbxref="InterPro:IPR019734" ;	1970	4895	+	1	0.746269	0.964706	0.930233	0.0952381
TARA_SOC_28_MAG_00037_000000001798	37285	0.0932664	G	A	missense_variant	MODERATE	mRNA.TARA_SOC_28_MAG_00037_000000001798.181.1	c.509G>A	p.Arg170His	Xylanase inhibitor N-terminal;Name=PF14543;status=T;Dbxref="InterPro:IPR032861" ;	36716	38785	+	0	0.8	0.0860215	0	0.8
TARA_SOC_28_MAG_00037_000000001820	2859	0.132402	A	G	missense_variant	MODERATE	mRNA.TARA_SOC_28_MAG_00037_000000001820.17.1	c.793A>G	p.Asn265Asp	LNR domain;Name=PF00066;status=T;Dbxref="InterPro:IPR000800" ;	2067	5339	+	1	0.210526	0.153846	0.25	0.857143
TARA_SOC_28_MAG_00037_000000001828	15011	0.108713	G	A	3_prime_UTR_variant	MODIFIER	mRNA.TARA_SOC_28_MAG_00037_000000001828.68.1	c.*205C>T		Glutathione peroxidase;Name=PF00255;status=T;Dbxref="InterPro:IPR000889	14124	16474	-	0.222222	0.762887	0.144578	0.185185	1
TARA_SOC_28_MAG_00037_000000001828	15011	0.108713	G	A	3_prime_UTR_variant	MODIFIER	mRNA.TARA_SOC_28_MAG_00037_000000001828.69.1	c.*85G>A		Glutathione peroxidase;Name=PF00255;status=T;Dbxref="InterPro:IPR000889	14180	15060	+	0.222222	0.762887	0.144578	0.185185	1
TARA_SOC_28_MAG_00037_000000001828	15011	0.108713	G	A	3_prime_UTR_variant	MODIFIER	mRNA.TARA_SOC_28_MAG_00037_000000001828.68.1	c.*205C>T		Histone deacetylase domain;Name=PF00850;status=T;Dbxref="InterPro:IPR023801" ;	14124	16474	-	0.222222	0.762887	0.144578	0.185185	1
TARA_SOC_28_MAG_00037_000000001828	15011	0.108713	G	A	3_prime_UTR_variant	MODIFIER	mRNA.TARA_SOC_28_MAG_00037_000000001828.68.1	c.*205C>T		ShK domain-like;Name=PF01549;status=T;Dbxref="InterPro:IPR003582" ;	14124	16474	-	0.222222	0.762887	0.144578	0.185185	1
TARA_SOC_28_MAG_00037_000000001828	15011	0.108713	G	A	3_prime_UTR_variant	MODIFIER	mRNA.TARA_SOC_28_MAG_00037_000000001828.69.1	c.*85G>A		ShK domain-like;Name=PF01549;status=T;Dbxref="InterPro:IPR003582" ;	14180	15060	+	0.222222	0.762887	0.144578	0.185185	1
TARA_SOC_28_MAG_00037_000000001832	1340	0.110858	C	T	3_prime_UTR_variant	MODIFIER	mRNA.TARA_SOC_28_MAG_00037_000000001832.2.1	c.*14G>A		SET domain;Name=PF00856;status=T;Dbxref="InterPro:IPR001214" ;	234	2517	-	0.666667	0.395604	0.137931	0.0888889	0.947368
TARA_SOC_28_MAG_00037_000000001832	1340	0.110858	C	T	3_prime_UTR_variant	MODIFIER	mRNA.TARA_SOC_28_MAG_00037_000000001832.4.1	c.*104C>T		SET domain;Name=PF00856;status=T;Dbxref="InterPro:IPR001214" ;	234	2579	+	0.666667	0.395604	0.137931	0.0888889	0.947368
TARA_SOC_28_MAG_00037_000000001832	1773	0.0854618	C	T	3_prime_UTR_variant	MODIFIER	mRNA.TARA_SOC_28_MAG_00037_000000001832.4.1	c.*537C>T		SET domain;Name=PF00856;status=T;Dbxref="InterPro:IPR001214" ;	234	2579	+	0.8	0.860465	0.357895	0	0.928571
TARA_SOC_28_MAG_00037_000000001832	1773	0.0854618	C	T	missense_variant	MODERATE	mRNA.TARA_SOC_28_MAG_00037_000000001832.2.1	c.394G>A	p.Glu132Lys	SET domain;Name=PF00856;status=T;Dbxref="InterPro:IPR001214" ;	234	2517	-	0.8	0.860465	0.357895	0	0.928571
TARA_SOC_28_MAG_00037_000000001842	11418	0.118334	G	A	synonymous_variant	LOW	mRNA.TARA_SOC_28_MAG_00037_000000001842.60.4	c.1917C>T	p.Ser639Ser	Insulinase (Peptidase family M16);Name=PF00675;status=T;Dbxref="InterPro:IPR011765" ;	9497	13564	-	0	0.962963	0.92	0.0677966	0.0571429
TARA_SOC_28_MAG_00037_000000001842	11439	0.110858	G	A	synonymous_variant	LOW	mRNA.TARA_SOC_28_MAG_00037_000000001842.60.4	c.1896C>T	p.Asn632Asn	Insulinase (Peptidase family M16);Name=PF00675;status=T;Dbxref="InterPro:IPR011765" ;	9497	13564	-	0	1	0.901961	0.0344828	0.0540541
TARA_SOC_28_MAG_00037_000000001842	11418	0.118334	G	A	synonymous_variant	LOW	mRNA.TARA_SOC_28_MAG_00037_000000001842.60.4	c.1917C>T	p.Ser639Ser	Middle or third domain of peptidase_M16;Name=PF16187;status=T;Dbxref="InterPro:IPR032632" ;	9497	13564	-	0	0.962963	0.92	0.0677966	0.0571429
TARA_SOC_28_MAG_00037_000000001842	11439	0.110858	G	A	synonymous_variant	LOW	mRNA.TARA_SOC_28_MAG_00037_000000001842.60.4	c.1896C>T	p.Asn632Asn	Middle or third domain of peptidase_M16;Name=PF16187;status=T;Dbxref="InterPro:IPR032632" ;	9497	13564	-	0	1	0.901961	0.0344828	0.0540541
TARA_SOC_28_MAG_00037_000000001842	11418	0.118334	G	A	synonymous_variant	LOW	mRNA.TARA_SOC_28_MAG_00037_000000001842.60.4	c.1917C>T	p.Ser639Ser	Peptidase M16 inactive domain;Name=PF05193;status=T;Dbxref="InterPro:IPR007863" ;	9497	13564	-	0	0.962963	0.92	0.0677966	0.0571429
TARA_SOC_28_MAG_00037_000000001842	11439	0.110858	G	A	synonymous_variant	LOW	mRNA.TARA_SOC_28_MAG_00037_000000001842.60.4	c.1896C>T	p.Asn632Asn	Peptidase M16 inactive domain;Name=PF05193;status=T;Dbxref="InterPro:IPR007863" ;	9497	13564	-	0	1	0.901961	0.0344828	0.0540541
TARA_SOC_28_MAG_00037_000000001866	5764	0.0663883	T	A	missense_variant	MODERATE	mRNA.TARA_SOC_28_MAG_00037_000000001866.21.1	c.592T>A	p.Leu198Met	Enhancer of polycomb-like;Name=PF10513;status=T;Dbxref="InterPro:IPR019542" ;	5099	7267	+	0.8	0.575	0.278481	0	1
TARA_SOC_28_MAG_00037_000000001866	1048	0.133857	T	G	missense_variant	MODERATE	mRNA.TARA_SOC_28_MAG_00037_000000001866.1.1	c.750T>G	p.Asn250Lys	Sad1 / UNC-like C-terminal;Name=PF07738;status=T;Dbxref="InterPro:IPR012919" ;	265	4898	+	0.2	0.816901	0.372093	0	0.869565
TARA_SOC_28_MAG_00037_000000001886	4173	0.0964056	T	G	synonymous_variant	LOW	mRNA.TARA_SOC_28_MAG_00037_000000001886.9.2	c.1086A>C	p.Ser362Ser	Eukaryotic aspartyl protease;Name=PF00026;status=T;Dbxref="InterPro:IPR033121" ;	1451	5804	-	0.923077	0.202247	0.436364	0	1
TARA_SOC_28_MAG_00037_000000001893	1880	0.0854618	T	G	3_prime_UTR_variant	MODIFIER	mRNA.TARA_SOC_28_MAG_00037_000000001893.1.1	c.*133T>G		Plasma-membrane choline transporter;Name=PF04515;status=T;Dbxref="InterPro:IPR007603	141	1960	+	1	0.941176	0.262295	0.0588235	0.857143
TARA_SOC_28_MAG_00037_000000001896	7329	0.0772296	C	T	missense_variant	MODERATE	mRNA.TARA_SOC_28_MAG_00037_000000001896.18.1	c.197C>T	p.Thr66Ile	Beta-lactamase superfamily domain;Name=PF12706;status=T;Dbxref="InterPro:IPR001279" ;	7068	10949	+	0.222222	0.346154	0	0	0.962963
TARA_SOC_28_MAG_00037_000000001896	7615	0.0854618	C	T	synonymous_variant	LOW	mRNA.TARA_SOC_28_MAG_00037_000000001896.18.1	c.483C>T	p.Asp161Asp	Beta-lactamase superfamily domain;Name=PF12706;status=T;Dbxref="InterPro:IPR001279" ;	7068	10949	+	0	0.305556	0	0	0.967742
TARA_SOC_28_MAG_00037_000000001896	7615	0.0854618	C	T	3_prime_UTR_variant	MODIFIER	mRNA.TARA_SOC_28_MAG_00037_000000001896.18.2	c.*894G>A		OB-fold nucleic acid binding domain;Name=PF01336;status=T;Dbxref="InterPro:IPR004365" ;	7398	10949	-	0	0.305556	0	0	0.967742
TARA_SOC_28_MAG_00037_000000001896	7329	0.0772296	C	T	missense_variant	MODERATE	mRNA.TARA_SOC_28_MAG_00037_000000001896.18.1	c.197C>T	p.Thr66Ile	OB-fold nucleic acid binding domain;Name=PF01336;status=T;Dbxref="InterPro:IPR004365" ;	7068	10949	+	0.222222	0.346154	0	0	0.962963
TARA_SOC_28_MAG_00037_000000001896	7615	0.0854618	C	T	synonymous_variant	LOW	mRNA.TARA_SOC_28_MAG_00037_000000001896.18.1	c.483C>T	p.Asp161Asp	OB-fold nucleic acid binding domain;Name=PF01336;status=T;Dbxref="InterPro:IPR004365" ;	7068	10949	+	0	0.305556	0	0	0.967742
TARA_SOC_28_MAG_00037_000000001904	10769	0.0824922	G	A	3_prime_UTR_variant	MODIFIER	mRNA.TARA_SOC_28_MAG_00037_000000001904.69.1	c.*1055G>A		Methyltransferase domain;Name=PF13679;status=T;Dbxref="InterPro:IPR025714" ;	8231	12401	+	0.4	0.921053	0.31068	0.0833333	1
TARA_SOC_28_MAG_00037_000000001904	10769	0.0824922	G	A	3_prime_UTR_variant	MODIFIER	mRNA.TARA_SOC_28_MAG_00037_000000001904.69.1	c.*1055G>A		WD domain ; G-beta repeat;Name=PF00400;status=T;Dbxref="InterPro:IPR001680"	8231	12401	+	0.4	0.921053	0.31068	0.0833333	1
TARA_SOC_28_MAG_00037_000000001904	10769	0.0824922	G	A	synonymous_variant	LOW	mRNA.TARA_SOC_28_MAG_00037_000000001904.70.1	c.1158C>T	p.His386His	WD domain ; G-beta repeat;Name=PF00400;status=T;Dbxref="InterPro:IPR001680"	8563	12085	-	0.4	0.921053	0.31068	0.0833333	1
TARA_SOC_28_MAG_00037_000000001904	10769	0.0824922	G	A	3_prime_UTR_variant	MODIFIER	mRNA.TARA_SOC_28_MAG_00037_000000001904.69.1	c.*1055G>A		Zinc knuckle;Name=PF00098;status=T;Dbxref="InterPro:IPR001878	8231	12401	+	0.4	0.921053	0.31068	0.0833333	1
TARA_SOC_28_MAG_00037_000000001904	10769	0.0824922	G	A	synonymous_variant	LOW	mRNA.TARA_SOC_28_MAG_00037_000000001904.70.1	c.1158C>T	p.His386His	Zinc knuckle;Name=PF00098;status=T;Dbxref="InterPro:IPR001878	8563	12085	-	0.4	0.921053	0.31068	0.0833333	1
TARA_SOC_28_MAG_00037_000000001945	10445	0.0742463	A	G	3_prime_UTR_variant	MODIFIER	mRNA.TARA_SOC_28_MAG_00037_000000001945.70.1	c.*37A>G		HMG-box domain;Name=PF09011;status=T;Dbxref="InterPro:IPR009071" ;	8591	10620	+	0	0.59375	0	0	0.9
TARA_SOC_28_MAG_00037_000000001945	10507	0.0522037	G	A	3_prime_UTR_variant	MODIFIER	mRNA.TARA_SOC_28_MAG_00037_000000001945.70.1	c.*99G>A		HMG-box domain;Name=PF09011;status=T;Dbxref="InterPro:IPR009071" ;	8591	10620	+	0	0.666667	0	0	0.96
TARA_SOC_28_MAG_00037_000000001945	9308	0.0597561	A	G	missense_variant	MODERATE	mRNA.TARA_SOC_28_MAG_00037_000000001945.70.1	c.559A>G	p.Thr187Ala	HMG-box domain;Name=PF09011;status=T;Dbxref="InterPro:IPR009071" ;	8591	10620	+	0.285714	0.477612	0	0	0.965517
TARA_SOC_28_MAG_00037_000000001945	9439	0.122614	G	A	synonymous_variant	LOW	mRNA.TARA_SOC_28_MAG_00037_000000001945.70.1	c.690G>A	p.Gln230Gln	HMG-box domain;Name=PF09011;status=T;Dbxref="InterPro:IPR009071" ;	8591	10620	+	0	0.693878	0.0116279	0	0.75
TARA_SOC_28_MAG_00037_000000001945	10189	0.0522037	A	G	synonymous_variant	LOW	mRNA.TARA_SOC_28_MAG_00037_000000001945.70.1	c.1440A>G	p.Gly480Gly	HMG-box domain;Name=PF09011;status=T;Dbxref="InterPro:IPR009071" ;	8591	10620	+	0	0.509091	0	0	1
TARA_SOC_28_MAG_00037_000000001945	7446	0.0522037	T	C	missense_variant	MODERATE	mRNA.TARA_SOC_28_MAG_00037_000000001945.38.1	c.448A>G	p.Asn150Asp	TatD related DNase;Name=PF01026;status=T;Dbxref="InterPro:IPR001130" ;	5378	8040	-	0	0.83871	0	0.0851064	0.956522
TARA_SOC_28_MAG_00037_000000001945	7006	0.0935185	T	C	synonymous_variant	LOW	mRNA.TARA_SOC_28_MAG_00037_000000001945.38.1	c.888A>G	p.Glu296Glu	TatD related DNase;Name=PF01026;status=T;Dbxref="InterPro:IPR001130" ;	5378	8040	-	0.8	0.885714	0.222222	0	0.823529
TARA_SOC_28_MAG_00037_000000001966	11003	0.127821	A	G	3_prime_UTR_variant	MODIFIER	mRNA.TARA_SOC_28_MAG_00037_000000001966.78.1	c.*22A>G		EamA-like transporter family;Name=PF00892;status=T;Dbxref="InterPro:IPR000620	9585	14299	+	0.5	0.0298507	0.0555556	0.08	0.909091
TARA_SOC_28_MAG_00037_000000001966	11003	0.127821	A	T	3_prime_UTR_variant	MODIFIER	mRNA.TARA_SOC_28_MAG_00037_000000001966.78.1	c.*22A>T		EamA-like transporter family;Name=PF00892;status=T;Dbxref="InterPro:IPR000620	9585	14299	+	0.5	0.0298507	0.0555556	0.08	0.909091
TARA_SOC_28_MAG_00037_000000001981	3633	0.0522037	T	A	3_prime_UTR_variant	MODIFIER	mRNA.TARA_SOC_28_MAG_00037_000000001981.2.2	c.*262T>A		Haemolysin-III related;Name=PF03006;status=T;Dbxref="InterPro:IPR004254" ;	1241	4016	+	0	0.818182	0.0449438	0.0606061	0.956522
TARA_SOC_28_MAG_00037_000000001987	10486	0.0669906	G	A	missense_variant	MODERATE	mRNA.TARA_SOC_28_MAG_00037_000000001987.52.1	c.593G>A	p.Arg198His	alpha/beta hydrolase fold;Name=PF07859;status=T;Dbxref="InterPro:IPR013094" ;	9840	10805	+	0	0.985075	0.097561	0	0.75
TARA_SOC_28_MAG_00037_000000002018	3153	0.146343	A	C	3_prime_UTR_variant	MODIFIER	mRNA.TARA_SOC_28_MAG_00037_000000002018.4.1	c.*888T>G		Amidohydrolase;Name=PF04909;status=T;Dbxref="InterPro:IPR006680" ;	1673	4800	-	0	0.898551	0.0481928	0.212766	0.8
TARA_SOC_28_MAG_00037_000000002018	3153	0.146343	A	C	3_prime_UTR_variant	MODIFIER	mRNA.TARA_SOC_28_MAG_00037_000000002018.7.1	c.*142A>C		Amidohydrolase;Name=PF04909;status=T;Dbxref="InterPro:IPR006680" ;	1889	4813	+	0	0.898551	0.0481928	0.212766	0.8
TARA_SOC_28_MAG_00037_000000002018	3153	0.146343	A	C	3_prime_UTR_variant	MODIFIER	mRNA.TARA_SOC_28_MAG_00037_000000002018.4.1	c.*888T>G		BTB/POZ domain;Name=PF02214;status=T;Dbxref="InterPro:IPR003131" ;	1673	4800	-	0	0.898551	0.0481928	0.212766	0.8
TARA_SOC_28_MAG_00037_000000002018	3153	0.146343	A	C	3_prime_UTR_variant	MODIFIER	mRNA.TARA_SOC_28_MAG_00037_000000002018.7.1	c.*142A>C		BTB/POZ domain;Name=PF02214;status=T;Dbxref="InterPro:IPR003131" ;	1889	4813	+	0	0.898551	0.0481928	0.212766	0.8
TARA_SOC_28_MAG_00037_000000002049	1619	0.118334	T	A	3_prime_UTR_variant	MODIFIER	mRNA.TARA_SOC_28_MAG_00037_000000002049.8.2	c.*312A>T		ABC transporter;Name=PF00005;status=T;Dbxref="InterPro:IPR003439" ;	1242	3725	-	0.333333	0.924731	0.114943	0	0.727273
TARA_SOC_28_MAG_00037_000000002049	1619	0.118334	T	A	3_prime_UTR_variant	MODIFIER	mRNA.TARA_SOC_28_MAG_00037_000000002049.8.2	c.*312A>T		ABC-2 type transporter;Name=PF01061;status=T;Dbxref="InterPro:IPR013525" ;	1242	3725	-	0.333333	0.924731	0.114943	0	0.727273
TARA_SOC_28_MAG_00037_000000002049	1619	0.118334	T	A	3_prime_UTR_variant	MODIFIER	mRNA.TARA_SOC_28_MAG_00037_000000002049.8.2	c.*312A>T		ABC-2 type transporter;Name=PF19055;status=T;Dbxref="InterPro:IPR043926" ;	1242	3725	-	0.333333	0.924731	0.114943	0	0.727273
TARA_SOC_28_MAG_00037_000000002049	518	0.13032	G	A	synonymous_variant	LOW	mRNA.TARA_SOC_28_MAG_00037_000000002049.4.1	c.399C>T	p.Asn133Asn	Histone methylation protein DOT1;Name=PF08123;status=T;Dbxref="InterPro:IPR025789" ;	134	916	-	0	0.821918	0.0769231	0.0465116	0.736842
TARA_SOC_28_MAG_00037_000000002049	686	0.144088	T	C	synonymous_variant	LOW	mRNA.TARA_SOC_28_MAG_00037_000000002049.4.1	c.231A>G	p.Thr77Thr	Histone methylation protein DOT1;Name=PF08123;status=T;Dbxref="InterPro:IPR025789" ;	134	916	-	0	0.764706	0.040404	0	0.695652
TARA_SOC_28_MAG_00037_000000002061	13152	0.0772296	C	T	3_prime_UTR_variant	MODIFIER	mRNA.TARA_SOC_28_MAG_00037_000000002061.36.3	c.*2264C>T		3-Oxoacyl-[acyl-carrier-protein (ACP)] synthase III;Name=PF08545;status=T;Dbxref="InterPro:IPR013751	9157	13283	+	0.444444	0.896552	0.285714	0	0.928571
TARA_SOC_28_MAG_00037_000000002061	13152	0.0772296	C	T	synonymous_variant	LOW	mRNA.TARA_SOC_28_MAG_00037_000000002061.45.1	c.267G>A	p.Val89Val	3-Oxoacyl-[acyl-carrier-protein (ACP)] synthase III;Name=PF08545;status=T;Dbxref="InterPro:IPR013751	9265	13617	-	0.444444	0.896552	0.285714	0	0.928571
TARA_SOC_28_MAG_00037_000000002061	13152	0.0772296	C	T	3_prime_UTR_variant	MODIFIER	mRNA.TARA_SOC_28_MAG_00037_000000002061.36.3	c.*2264C>T		AAA domain;Name=PF13086;status=T;Dbxref="InterPro:IPR041677" ;	9157	13283	+	0.444444	0.896552	0.285714	0	0.928571
TARA_SOC_28_MAG_00037_000000002061	13152	0.0772296	C	T	synonymous_variant	LOW	mRNA.TARA_SOC_28_MAG_00037_000000002061.45.1	c.267G>A	p.Val89Val	AAA domain;Name=PF13086;status=T;Dbxref="InterPro:IPR041677" ;	9265	13617	-	0.444444	0.896552	0.285714	0	0.928571
TARA_SOC_28_MAG_00037_000000002061	13152	0.0772296	C	T	3_prime_UTR_variant	MODIFIER	mRNA.TARA_SOC_28_MAG_00037_000000002061.36.3	c.*2264C>T		AAA domain;Name=PF13087;status=T;Dbxref="InterPro:IPR041679" ;	9157	13283	+	0.444444	0.896552	0.285714	0	0.928571
TARA_SOC_28_MAG_00037_000000002061	13152	0.0772296	C	T	synonymous_variant	LOW	mRNA.TARA_SOC_28_MAG_00037_000000002061.45.1	c.267G>A	p.Val89Val	AAA domain;Name=PF13087;status=T;Dbxref="InterPro:IPR041679" ;	9265	13617	-	0.444444	0.896552	0.285714	0	0.928571
TARA_SOC_28_MAG_00037_000000002065	12717	0.12479	T	G	3_prime_UTR_variant	MODIFIER	mRNA.TARA_SOC_28_MAG_00037_000000002065.32.1	c.*799A>C		Ankyrin repeats (3 copies);Name=PF12796;status=T;Dbxref="InterPro:IPR002110" ;	11360	15150	-	0.4	0.179104	0.0645161	0	0.9
TARA_SOC_28_MAG_00037_000000002065	12717	0.12479	T	G	3_prime_UTR_variant	MODIFIER	mRNA.TARA_SOC_28_MAG_00037_000000002065.32.1	c.*799A>C		Galactose oxidase ; central domain;Name=PF13415;status=T	11360	15150	-	0.4	0.179104	0.0645161	0	0.9
TARA_SOC_28_MAG_00037_000000002065	12717	0.12479	T	G	3_prime_UTR_variant	MODIFIER	mRNA.TARA_SOC_28_MAG_00037_000000002065.32.1	c.*799A>C		MYND finger;Name=PF01753;status=T;Dbxref="InterPro:IPR002893" ;	11360	15150	-	0.4	0.179104	0.0645161	0	0.9
TARA_SOC_28_MAG_00037_000000002065	12717	0.12479	T	G	3_prime_UTR_variant	MODIFIER	mRNA.TARA_SOC_28_MAG_00037_000000002065.32.1	c.*799A>C		Plasmid pRiA4b ORF-3-like protein;Name=PF07929;status=T;Dbxref="InterPro:IPR012912" ;	11360	15150	-	0.4	0.179104	0.0645161	0	0.9
TARA_SOC_28_MAG_00037_000000002068	5857	0.142758	G	A	3_prime_UTR_variant	MODIFIER	mRNA.TARA_SOC_28_MAG_00037_000000002068.6.1	c.*3304G>A		C2 domain;Name=PF00168;status=T;Dbxref="InterPro:IPR000008" ;	962	6182	+	0	0	0	0.0727273	0.962963
TARA_SOC_28_MAG_00037_000000002068	5857	0.142758	G	A	synonymous_variant	LOW	mRNA.TARA_SOC_28_MAG_00037_000000002068.33.1	c.228C>T	p.Asn76Asn	C2 domain;Name=PF00168;status=T;Dbxref="InterPro:IPR000008" ;	4173	6147	-	0	0	0	0.0727273	0.962963
TARA_SOC_28_MAG_00037_000000002068	5857	0.142758	G	A	3_prime_UTR_variant	MODIFIER	mRNA.TARA_SOC_28_MAG_00037_000000002068.6.1	c.*3304G>A		Copine;Name=PF07002;status=T;Dbxref="InterPro:IPR010734" ;	962	6182	+	0	0	0	0.0727273	0.962963
TARA_SOC_28_MAG_00037_000000002068	5857	0.142758	G	A	synonymous_variant	LOW	mRNA.TARA_SOC_28_MAG_00037_000000002068.33.1	c.228C>T	p.Asn76Asn	Copine;Name=PF07002;status=T;Dbxref="InterPro:IPR010734" ;	4173	6147	-	0	0	0	0.0727273	0.962963
TARA_SOC_28_MAG_00037_000000002068	5857	0.142758	G	A	3_prime_UTR_variant	MODIFIER	mRNA.TARA_SOC_28_MAG_00037_000000002068.6.1	c.*3304G>A		Uncharacterized alpha/beta hydrolase domain (DUF2235);Name=PF09994;status=T;Dbxref="InterPro:IPR018712" ;	962	6182	+	0	0	0	0.0727273	0.962963
TARA_SOC_28_MAG_00037_000000002091	10995	0.134908	C	T	3_prime_UTR_variant	MODIFIER	mRNA.TARA_SOC_28_MAG_00037_000000002091.40.1	c.*28G>A		AMP-binding enzyme;Name=PF00501;status=T;Dbxref="InterPro:IPR000873" ;	10953	13229	-	0	0.90411	0.403361	0.1	0.857143
TARA_SOC_28_MAG_00037_000000002096	5778	0.143793	T	C	5_prime_UTR_variant	MODIFIER	mRNA.TARA_SOC_28_MAG_00037_000000002096.43.1	c.-49A>G		Phosphotyrosyl phosphate activator (PTPA) protein;Name=PF03095;status=T;Dbxref="InterPro:IPR004327" ;	3831	5957	-	0.8	0.933333	0.3	0	0.75
TARA_SOC_28_MAG_00037_000000002100	2595	0.042178	C	T	synonymous_variant	LOW	mRNA.TARA_SOC_28_MAG_00037_000000002100.32.1	c.756G>A	p.Glu252Glu	short chain dehydrogenase;Name=PF00106;status=T;Dbxref="InterPro:IPR002347" ;	2199	3350	-	0.333333	0.939394	0.116279	0	1
TARA_SOC_28_MAG_00037_000000002120	8559	0.115724	A	G	missense_variant	MODERATE	mRNA.TARA_SOC_28_MAG_00037_000000002120.32.1	c.983A>G	p.Lys328Arg	Intraflagellar transport 81 calponin homology domain;Name=PF18383;status=T;Dbxref="InterPro:IPR041146" ;	7413	10043	+	0.5	0.927536	0.264463	0.192308	1
TARA_SOC_28_MAG_00037_000000002139	1040	0.120956	G	C	synonymous_variant	LOW	mRNA.TARA_SOC_28_MAG_00037_000000002139.1.3	c.1596C>G	p.Thr532Thr	AMP-binding enzyme;Name=PF00501;status=T;Dbxref="InterPro:IPR000873" ;	350	3029	-	0.222222	0.943396	0.0206186	0.243902	0.875
TARA_SOC_28_MAG_00037_000000002139	1959	0.134908	A	T	synonymous_variant	LOW	mRNA.TARA_SOC_28_MAG_00037_000000002139.1.3	c.828T>A	p.Ala276Ala	AMP-binding enzyme;Name=PF00501;status=T;Dbxref="InterPro:IPR000873" ;	350	3029	-	0	0.928571	0.037037	0.297872	0.857143
TARA_SOC_28_MAG_00037_000000002139	2445	0.0522037	C	A	synonymous_variant	LOW	mRNA.TARA_SOC_28_MAG_00037_000000002139.1.3	c.342G>T	p.Thr114Thr	AMP-binding enzyme;Name=PF00501;status=T;Dbxref="InterPro:IPR000873" ;	350	3029	-	0	0.97619	0.0421053	0.205128	1
TARA_SOC_28_MAG_00037_000000002144	170	0.114721	T	A	3_prime_UTR_variant	MODIFIER	mRNA.TARA_SOC_28_MAG_00037_000000002144.1.1	c.*1432A>T		Glutathione S-transferase ; C-terminal domain;Name=PF13410;status=T	119	3231	-	0	0.333333	0.037037	0	0.923077
TARA_SOC_28_MAG_00037_000000002144	170	0.114721	T	A	5_prime_UTR_variant	MODIFIER	mRNA.TARA_SOC_28_MAG_00037_000000002144.1.2	c.-69T>A		Glutathione S-transferase ; C-terminal domain;Name=PF13410;status=T	144	3231	+	0	0.333333	0.037037	0	0.923077
TARA_SOC_28_MAG_00037_000000002169	32381	0.144666	A	T	3_prime_UTR_variant	MODIFIER	mRNA.TARA_SOC_28_MAG_00037_000000002169.170.1	c.*3014A>T		Zinc-binding dehydrogenase;Name=PF00107;status=T;Dbxref="InterPro:IPR013149" ;	26717	33194	+	0.8	0.349206	0.369565	0.047619	0.967742
TARA_SOC_28_MAG_00037_000000002169	32381	0.144666	A	T	missense_variant	MODERATE	mRNA.TARA_SOC_28_MAG_00037_000000002169.170.7	c.661T>A	p.Leu221Met	Zinc-binding dehydrogenase;Name=PF00107;status=T;Dbxref="InterPro:IPR013149" ;	26692	33194	-	0.8	0.349206	0.369565	0.047619	0.967742
TARA_SOC_28_MAG_00037_000000002175	10792	0.140806	C	A	3_prime_UTR_variant	MODIFIER	mRNA.TARA_SOC_28_MAG_00037_000000002175.42.1	c.*976G>T		USP8 dimerisation domain;Name=PF08969;status=T;Dbxref="InterPro:IPR015063" ;	10727	13927	-	0	0.925373	0.421053	0.0454545	0.782609
TARA_SOC_28_MAG_00037_000000002176	4710	0.0905832	A	G	missense_variant	MODERATE	mRNA.TARA_SOC_28_MAG_00037_000000002176.1.2	c.1154T>C	p.Val385Ala	Bromodomain;Name=PF00439;status=T;Dbxref="InterPro:IPR001487" ;	1308	5989	-	0	0.988764	0.290909	0.117647	0.88
TARA_SOC_28_MAG_00037_000000002195	2047	0.123284	C	T	synonymous_variant	LOW	mRNA.TARA_SOC_28_MAG_00037_000000002195.2.1	c.588G>A	p.Gln196Gln	Rhomboid family;Name=PF01694;status=T;Dbxref="InterPro:IPR022764	682	2826	-	0	0.975	0.823529	0	0
TARA_SOC_28_MAG_00037_000000002202	6810	0.106631	G	A	missense_variant	MODERATE	mRNA.TARA_SOC_28_MAG_00037_000000002202.61.1	c.29G>A	p.Gly10Glu	Nitroreductase family;Name=PF00881;status=T;Dbxref="InterPro:IPR029479" ;	6747	8403	+	0	0.298507	0.0434783	0	0.952381
TARA_SOC_28_MAG_00037_000000002234	10022	0.139245	T	C	synonymous_variant	LOW	mRNA.TARA_SOC_28_MAG_00037_000000002234.35.1	c.2376T>C	p.Leu792Leu	MA3 domain;Name=PF02847;status=T;Dbxref="InterPro:IPR003891" ;	7647	10403	+	1	0.727273	0.125	0.117647	0.761905
TARA_SOC_28_MAG_00037_000000002234	10022	0.139245	T	C	synonymous_variant	LOW	mRNA.TARA_SOC_28_MAG_00037_000000002234.35.1	c.2376T>C	p.Leu792Leu	MIF4G domain;Name=PF02854;status=T;Dbxref="InterPro:IPR003890	7647	10403	+	1	0.727273	0.125	0.117647	0.761905
TARA_SOC_28_MAG_00037_000000002320	14240	0.143852	T	C	3_prime_UTR_variant	MODIFIER	mRNA.TARA_SOC_28_MAG_00037_000000002320.29.6	c.*1177A>G		E1-E2 ATPase;Name=PF00122;status=T ;	11345	17074	-	0	0.0285714	0.0243902	0	0.933333
TARA_SOC_28_MAG_00037_000000002320	14240	0.143852	T	C	splice_region_variant&intron_variant	LOW	mRNA.TARA_SOC_28_MAG_00037_000000002320.29.2	c.2425-7T>C		E1-E2 ATPase;Name=PF00122;status=T ;	11458	17074	+	0	0.0285714	0.0243902	0	0.933333
TARA_SOC_28_MAG_00037_000000002320	14240	0.143852	T	C	3_prime_UTR_variant	MODIFIER	mRNA.TARA_SOC_28_MAG_00037_000000002320.29.6	c.*1177A>G		Rad51;Name=PF08423;status=T;Dbxref="InterPro:IPR013632" ;	11345	17074	-	0	0.0285714	0.0243902	0	0.933333
TARA_SOC_28_MAG_00037_000000002320	14240	0.143852	T	C	splice_region_variant&intron_variant	LOW	mRNA.TARA_SOC_28_MAG_00037_000000002320.29.2	c.2425-7T>C		Rad51;Name=PF08423;status=T;Dbxref="InterPro:IPR013632" ;	11458	17074	+	0	0.0285714	0.0243902	0	0.933333
TARA_SOC_28_MAG_00037_000000002368	12802	0.094425	G	T	missense_variant	MODERATE	mRNA.TARA_SOC_28_MAG_00037_000000002368.47.2	c.185G>T	p.Ser62Ile	Vps16, C-terminal region;Name=PF04840;status=T;Dbxref="InterPro:IPR006925	12564	16321	+	0	0.0416667	0.0655738	1	0
TARA_SOC_28_MAG_00037_000000002368	12802	0.094425	G	T	missense_variant	MODERATE	mRNA.TARA_SOC_28_MAG_00037_000000002368.47.2	c.185G>T	p.Ser62Ile	Vps16, N-terminal region;Name=PF04841;status=T;Dbxref="InterPro:IPR006926	12564	16321	+	0	0.0416667	0.0655738	1	0
TARA_SOC_28_MAG_00037_000000002372	15734	0.0917852	G	A	3_prime_UTR_variant	MODIFIER	mRNA.TARA_SOC_28_MAG_00037_000000002372.53.2	c.*1741G>A		Bacterial low temperature requirement A protein (LtrA);Name=PF06772;status=T;Dbxref="InterPro:IPR010640" ;	12135	15808	+	0	0.656716	0.0412371	0	0.857143
TARA_SOC_28_MAG_00037_000000002372	15734	0.0917852	G	A	3_prime_UTR_variant	MODIFIER	mRNA.TARA_SOC_28_MAG_00037_000000002372.53.2	c.*1741G>A		Triose-phosphate Transporter family;Name=PF03151;status=T;Dbxref="InterPro:IPR004853" ;	12135	15808	+	0	0.656716	0.0412371	0	0.857143
TARA_SOC_28_MAG_00037_000000002372	15734	0.0917852	G	A	missense_variant	MODERATE	mRNA.TARA_SOC_28_MAG_00037_000000002372.53.5	c.40C>T	p.Pro14Ser	Triose-phosphate Transporter family;Name=PF03151;status=T;Dbxref="InterPro:IPR004853" ;	12380	15787	-	0	0.656716	0.0412371	0	0.857143
TARA_SOC_28_MAG_00037_000000002423	570	0.141521	A	T	synonymous_variant	LOW	mRNA.TARA_SOC_28_MAG_00037_000000002423.3.1	c.3384T>A	p.Thr1128Thr	Ankyrin repeats (3 copies);Name=PF12796;status=T;Dbxref="InterPro:IPR002110" ;	501	3965	-	0.222222	0.534884	0.262069	0	0.944444
TARA_SOC_28_MAG_00037_000000002423	570	0.141521	A	T	synonymous_variant	LOW	mRNA.TARA_SOC_28_MAG_00037_000000002423.3.1	c.3384T>A	p.Thr1128Thr	IQ calmodulin-binding motif;Name=PF00612;status=T;Dbxref="InterPro:IPR000048" ;	501	3965	-	0.222222	0.534884	0.262069	0	0.944444
TARA_SOC_28_MAG_00037_000000002428	4969	0.142513	A	C	intron_variant	MODIFIER	mRNA.TARA_SOC_28_MAG_00037_000000002428.5.1	c.407+71A>C		DEAD/DEAH box helicase;Name=PF00270;status=T;Dbxref="InterPro:IPR011545	3826	8893	+	0.5	1	0.631579	1	0
TARA_SOC_28_MAG_00037_000000002428	4969	0.142513	A	C	intron_variant	MODIFIER	mRNA.TARA_SOC_28_MAG_00037_000000002428.5.1	c.407+71A>C		Helicase conserved C-terminal domain;Name=PF00271;status=T;Dbxref="InterPro:IPR001650" ;	3826	8893	+	0.5	1	0.631579	1	0
TARA_SOC_28_MAG_00037_000000002479	2685	0.118222	G	A	3_prime_UTR_variant	MODIFIER	mRNA.TARA_SOC_28_MAG_00037_000000002479.24.1	c.*921C>T		Domain of unknown function (DUF4461);Name=PF14688;status=T;Dbxref="InterPro:IPR027989" ;	1854	5975	-	0	0	0	0.0833333	1
TARA_SOC_28_MAG_00037_000000002479	2685	0.118222	G	A	synonymous_variant	LOW	mRNA.TARA_SOC_28_MAG_00037_000000002479.19.1	c.393G>A	p.Leu131Leu	Domain of unknown function (DUF4461);Name=PF14688;status=T;Dbxref="InterPro:IPR027989" ;	1938	5874	+	0	0	0	0.0833333	1
TARA_SOC_28_MAG_00037_000000002479	2685	0.118222	G	A	3_prime_UTR_variant	MODIFIER	mRNA.TARA_SOC_28_MAG_00037_000000002479.24.1	c.*921C>T		Elongation factor Tu GTP binding domain;Name=PF00009;status=T;Dbxref="InterPro:IPR000795	1854	5975	-	0	0	0	0.0833333	1
TARA_SOC_28_MAG_00037_000000002479	2685	0.118222	G	A	synonymous_variant	LOW	mRNA.TARA_SOC_28_MAG_00037_000000002479.19.1	c.393G>A	p.Leu131Leu	Elongation factor Tu GTP binding domain;Name=PF00009;status=T;Dbxref="InterPro:IPR000795	1938	5874	+	0	0	0	0.0833333	1
TARA_SOC_28_MAG_00037_000000002497	2999	0.110858	A	G	3_prime_UTR_variant	MODIFIER	mRNA.TARA_SOC_28_MAG_00037_000000002497.12.2	c.*2022A>G		PPR repeat family;Name=PF13041;status=T;Dbxref="InterPro:IPR002885" ;	1	3814	+	0	0.363636	0.989011	0.863636	0.315789
TARA_SOC_28_MAG_00037_000000002497	2999	0.110858	A	G	synonymous_variant	LOW	mRNA.TARA_SOC_28_MAG_00037_000000002497.12.3	c.708T>C	p.Asp236Asp	PPR repeat family;Name=PF13041;status=T;Dbxref="InterPro:IPR002885" ;	854	3814	-	0	0.363636	0.989011	0.863636	0.315789
TARA_SOC_28_MAG_00037_000000002504	8193	0.123284	T	C	missense_variant	MODERATE	mRNA.TARA_SOC_28_MAG_00037_000000002504.38.2	c.1763T>C	p.Val588Ala	Tryptophan/tyrosine permease family;Name=PF03222;status=T;Dbxref="InterPro:IPR018227" ;	6183	9277	+	0	0.45	0.0860215	0.0416667	0.923077
TARA_SOC_28_MAG_00037_000000002523	3069	0.128255	G	A	intron_variant	MODIFIER	mRNA.TARA_SOC_28_MAG_00037_000000002523.2.1	c.362-51C>T		Pyridoxal-phosphate dependent enzyme;Name=PF00291;status=T;Dbxref="InterPro:IPR001926" ;	433	3611	-	0	0.965517	0.282353	0	0.666667
TARA_SOC_28_MAG_00037_000000002523	3069	0.128255	G	A	intron_variant	MODIFIER	mRNA.TARA_SOC_28_MAG_00037_000000002523.2.1	c.362-51C>T		Tryptophan synthase alpha chain;Name=PF00290;status=T;Dbxref="InterPro:IPR002028	433	3611	-	0	0.965517	0.282353	0	0.666667
TARA_SOC_28_MAG_00037_000000002527	13546	0.106719	C	G	3_prime_UTR_variant	MODIFIER	mRNA.TARA_SOC_28_MAG_00037_000000002527.46.2	c.*246C>G		Ankyrin repeats (many copies);Name=PF13637;status=T;Dbxref="InterPro:IPR002110" ;	8817	17379	+	0	0.3125	0	0.0357143	0.947368
TARA_SOC_28_MAG_00037_000000002527	13546	0.106719	C	G	missense_variant	MODERATE	mRNA.TARA_SOC_28_MAG_00037_000000002527.46.1	c.2224G>C	p.Asp742His	Ankyrin repeats (many copies);Name=PF13637;status=T;Dbxref="InterPro:IPR002110" ;	8818	17379	-	0	0.3125	0	0.0357143	0.947368
TARA_SOC_28_MAG_00037_000000002527	13546	0.106719	C	G	3_prime_UTR_variant	MODIFIER	mRNA.TARA_SOC_28_MAG_00037_000000002527.46.2	c.*246C>G		SacI homology domain;Name=PF02383;status=T;Dbxref="InterPro:IPR002013" ;	8817	17379	+	0	0.3125	0	0.0357143	0.947368
TARA_SOC_28_MAG_00037_000000002527	13546	0.106719	C	G	missense_variant	MODERATE	mRNA.TARA_SOC_28_MAG_00037_000000002527.46.1	c.2224G>C	p.Asp742His	SacI homology domain;Name=PF02383;status=T;Dbxref="InterPro:IPR002013" ;	8818	17379	-	0	0.3125	0	0.0357143	0.947368
TARA_SOC_28_MAG_00037_000000002528	9340	0.0905832	A	T	5_prime_UTR_variant	MODIFIER	mRNA.TARA_SOC_28_MAG_00037_000000002528.54.1	c.-21T>A		Flavin containing amine oxidoreductase;Name=PF01593;status=T;Dbxref="InterPro:IPR002937" ;	7323	9437	-	0.125	0.873239	0.148936	0	0.818182
TARA_SOC_28_MAG_00037_000000002554	4514	0.102441	C	T	missense_variant	MODERATE	mRNA.TARA_SOC_28_MAG_00037_000000002554.18.3	c.287C>T	p.Ala96Val	VAD1 Analog of StAR-related lipid transfer domain;Name=PF16016;status=T;Dbxref="InterPro:IPR031968" ;	4185	5753	+	0.333333	0.56	0.268293	0	1
TARA_SOC_28_MAG_00037_000000002556	5463	0.124195	C	T	synonymous_variant	LOW	mRNA.TARA_SOC_28_MAG_00037_000000002556.9.1	c.1671C>T	p.Ala557Ala	TCP-1/cpn60 chaperonin family;Name=PF00118;status=T;Dbxref="InterPro:IPR002423	3333	5652	+	0.4	0.60274	0.109589	0.190476	1
TARA_SOC_28_MAG_00037_000000002558	9960	0.118222	G	C	3_prime_UTR_variant	MODIFIER	mRNA.TARA_SOC_28_MAG_00037_000000002558.27.1	c.*976G>C		Early transcription elongation factor of RNA pol II ; NGN section;Name=PF03439;status=T;Dbxref="InterPro:IPR005100"	5487	10173	+	0.428571	0.586667	0.25974	0	0.947368
TARA_SOC_28_MAG_00037_000000002558	8430	0.128255	A	G	missense_variant	MODERATE	mRNA.TARA_SOC_28_MAG_00037_000000002558.27.1	c.2713A>G	p.Thr905Ala	Early transcription elongation factor of RNA pol II ; NGN section;Name=PF03439;status=T;Dbxref="InterPro:IPR005100"	5487	10173	+	0	0.176471	0.0188679	0	0.923077
TARA_SOC_28_MAG_00037_000000002558	9960	0.118222	G	C	3_prime_UTR_variant	MODIFIER	mRNA.TARA_SOC_28_MAG_00037_000000002558.27.1	c.*976G>C		KOW motif;Name=PF00467;status=T;Dbxref="InterPro:IPR005824" ;	5487	10173	+	0.428571	0.586667	0.25974	0	0.947368
TARA_SOC_28_MAG_00037_000000002558	8430	0.128255	A	G	missense_variant	MODERATE	mRNA.TARA_SOC_28_MAG_00037_000000002558.27.1	c.2713A>G	p.Thr905Ala	KOW motif;Name=PF00467;status=T;Dbxref="InterPro:IPR005824" ;	5487	10173	+	0	0.176471	0.0188679	0	0.923077
TARA_SOC_28_MAG_00037_000000002558	9960	0.118222	G	C	3_prime_UTR_variant	MODIFIER	mRNA.TARA_SOC_28_MAG_00037_000000002558.27.1	c.*976G>C		Protein phosphatase 2C;Name=PF00481;status=T;Dbxref="InterPro:IPR001932" ;	5487	10173	+	0.428571	0.586667	0.25974	0	0.947368
TARA_SOC_28_MAG_00037_000000002558	8430	0.128255	A	G	missense_variant	MODERATE	mRNA.TARA_SOC_28_MAG_00037_000000002558.27.1	c.2713A>G	p.Thr905Ala	Protein phosphatase 2C;Name=PF00481;status=T;Dbxref="InterPro:IPR001932" ;	5487	10173	+	0	0.176471	0.0188679	0	0.923077
TARA_SOC_28_MAG_00037_000000002558	9960	0.118222	G	C	3_prime_UTR_variant	MODIFIER	mRNA.TARA_SOC_28_MAG_00037_000000002558.27.1	c.*976G>C		Spt5 transcription elongation factor ; acidic N-terminal;Name=PF11942;status=T;Dbxref="InterPro:IPR022581"	5487	10173	+	0.428571	0.586667	0.25974	0	0.947368
TARA_SOC_28_MAG_00037_000000002558	8430	0.128255	A	G	missense_variant	MODERATE	mRNA.TARA_SOC_28_MAG_00037_000000002558.27.1	c.2713A>G	p.Thr905Ala	Spt5 transcription elongation factor ; acidic N-terminal;Name=PF11942;status=T;Dbxref="InterPro:IPR022581"	5487	10173	+	0	0.176471	0.0188679	0	0.923077
TARA_SOC_28_MAG_00037_000000002579	2652	0.142108	T	C	3_prime_UTR_variant	MODIFIER	mRNA.TARA_SOC_28_MAG_00037_000000002579.2.1	c.*294T>C		Mitochondrial biogenesis AIM24;Name=PF01987;status=T;Dbxref="InterPro:IPR002838" ;	243	2694	+	0.16	0.615385	0.857143	0.842105	0.173913
TARA_SOC_28_MAG_00037_000000002579	2664	0.115724	G	A	3_prime_UTR_variant	MODIFIER	mRNA.TARA_SOC_28_MAG_00037_000000002579.2.1	c.*306G>A		Mitochondrial biogenesis AIM24;Name=PF01987;status=T;Dbxref="InterPro:IPR002838" ;	243	2694	+	0.181818	0.222222	1	0.666667	0.105263
TARA_SOC_28_MAG_00037_000000002582	2344	0.042178	C	T	missense_variant	MODERATE	mRNA.TARA_SOC_28_MAG_00037_000000002582.14.1	c.22G>A	p.Asp8Asn	Ankyrin repeats (3 copies);Name=PF12796;status=T;Dbxref="InterPro:IPR002110" ;	2006	2365	-	0.25	0.741935	0	0	1
TARA_SOC_28_MAG_00037_000000002596	6876	0.0594269	G	T	3_prime_UTR_variant	MODIFIER	mRNA.TARA_SOC_28_MAG_00037_000000002596.20.1	c.*879G>T		Anthranilate synthase component I ; N terminal region;Name=PF04715;status=T;Dbxref="InterPro:IPR006805"	3066	7769	+	0.571429	0.947368	0.227848	0	0.916667
TARA_SOC_28_MAG_00037_000000002596	6876	0.0594269	G	T	synonymous_variant	LOW	mRNA.TARA_SOC_28_MAG_00037_000000002596.20.2	c.616C>A	p.Arg206Arg	Anthranilate synthase component I ; N terminal region;Name=PF04715;status=T;Dbxref="InterPro:IPR006805"	3069	7769	-	0.571429	0.947368	0.227848	0	0.916667
TARA_SOC_28_MAG_00037_000000002596	6876	0.0594269	G	T	3_prime_UTR_variant	MODIFIER	mRNA.TARA_SOC_28_MAG_00037_000000002596.20.1	c.*879G>T		chorismate binding enzyme;Name=PF00425;status=T;Dbxref="InterPro:IPR015890" ;	3066	7769	+	0.571429	0.947368	0.227848	0	0.916667
TARA_SOC_28_MAG_00037_000000002596	6876	0.0594269	G	T	synonymous_variant	LOW	mRNA.TARA_SOC_28_MAG_00037_000000002596.20.2	c.616C>A	p.Arg206Arg	chorismate binding enzyme;Name=PF00425;status=T;Dbxref="InterPro:IPR015890" ;	3069	7769	-	0.571429	0.947368	0.227848	0	0.916667
TARA_SOC_28_MAG_00037_000000002599	4529	0.118222	G	A	3_prime_UTR_variant	MODIFIER	mRNA.TARA_SOC_28_MAG_00037_000000002599.2.1	c.*971G>A		Domain of unknown function (DUF1995);Name=PF09353;status=T;Dbxref="InterPro:IPR018962" ;	469	5052	+	0	0.153846	0.040404	0	0.956522
TARA_SOC_28_MAG_00037_000000002617	2609	0.0729101	A	T	5_prime_UTR_premature_start_codon_gain_variant	LOW	mRNA.TARA_SOC_28_MAG_00037_000000002617.3.1	c.-90A>T		MAC/Perforin domain;Name=PF01823;status=T;Dbxref="InterPro:IPR020864" ;	1469	4353	+	1	0	0	0	0.666667
TARA_SOC_28_MAG_00037_000000002617	2609	0.0729101	A	C	5_prime_UTR_variant	MODIFIER	mRNA.TARA_SOC_28_MAG_00037_000000002617.3.1	c.-90A>C		MAC/Perforin domain;Name=PF01823;status=T;Dbxref="InterPro:IPR020864" ;	1469	4353	+	1	0	0	0	0.666667
TARA_SOC_28_MAG_00037_000000002617	2609	0.0729101	A	T	5_prime_UTR_variant	MODIFIER	mRNA.TARA_SOC_28_MAG_00037_000000002617.3.1	c.-90A>T		MAC/Perforin domain;Name=PF01823;status=T;Dbxref="InterPro:IPR020864" ;	1469	4353	+	1	0	0	0	0.666667
TARA_SOC_28_MAG_00037_000000002617	3866	0.148146	A	G,T	missense_variant	MODERATE	mRNA.TARA_SOC_28_MAG_00037_000000002617.3.1	c.1168A>G	p.Ile390Val	MAC/Perforin domain;Name=PF01823;status=T;Dbxref="InterPro:IPR020864" ;	1469	4353	+	0	0.666667	0.666667	0.666667	0
TARA_SOC_28_MAG_00037_000000002617	3866	0.148146	A	G	missense_variant	MODERATE	mRNA.TARA_SOC_28_MAG_00037_000000002617.3.1	c.1168A>G	p.Ile390Val	MAC/Perforin domain;Name=PF01823;status=T;Dbxref="InterPro:IPR020864" ;	1469	4353	+	0	0.666667	0.666667	0.666667	0
TARA_SOC_28_MAG_00037_000000002617	3866	0.148146	A	T	missense_variant	MODERATE	mRNA.TARA_SOC_28_MAG_00037_000000002617.3.1	c.1168A>T	p.Ile390Leu	MAC/Perforin domain;Name=PF01823;status=T;Dbxref="InterPro:IPR020864" ;	1469	4353	+	0	0.666667	0.666667	0.666667	0
TARA_SOC_28_MAG_00037_000000002617	3312	0.094425	C	A	missense_variant	MODERATE	mRNA.TARA_SOC_28_MAG_00037_000000002617.3.1	c.614C>A	p.Thr205Lys	MAC/Perforin domain;Name=PF01823;status=T;Dbxref="InterPro:IPR020864" ;	1469	4353	+	0	0	0	1	0
TARA_SOC_28_MAG_00037_000000002617	3866	0.148146	A	G,T	missense_variant	MODERATE	mRNA.TARA_SOC_28_MAG_00037_000000002617.3.1	c.1168A>T	p.Ile390Leu	MAC/Perforin domain;Name=PF01823;status=T;Dbxref="InterPro:IPR020864" ;	1469	4353	+	0	0.666667	0.666667	0.666667	0
TARA_SOC_28_MAG_00037_000000002628	2883	0.11578	A	T	synonymous_variant	LOW	mRNA.TARA_SOC_28_MAG_00037_000000002628.1.1	c.1158T>A	p.Thr386Thr	Alpha/beta hydrolase family;Name=PF12697;status=T;Dbxref="InterPro:IPR000073" ;	342	4240	-	0	0.32	0.0533333	0	0.933333
TARA_SOC_28_MAG_00037_000000002628	2883	0.11578	A	T	synonymous_variant	LOW	mRNA.TARA_SOC_28_MAG_00037_000000002628.1.1	c.1158T>A	p.Thr386Thr	DEAD/DEAH box helicase;Name=PF00270;status=T;Dbxref="InterPro:IPR011545	342	4240	-	0	0.32	0.0533333	0	0.933333
TARA_SOC_28_MAG_00037_000000002628	2883	0.11578	A	T	synonymous_variant	LOW	mRNA.TARA_SOC_28_MAG_00037_000000002628.1.1	c.1158T>A	p.Thr386Thr	Helicase conserved C-terminal domain;Name=PF00271;status=T;Dbxref="InterPro:IPR001650" ;	342	4240	-	0	0.32	0.0533333	0	0.933333
TARA_SOC_28_MAG_00037_000000002628	2883	0.11578	A	T	synonymous_variant	LOW	mRNA.TARA_SOC_28_MAG_00037_000000002628.1.1	c.1158T>A	p.Thr386Thr	SAP domain;Name=PF02037;status=T;Dbxref="InterPro:IPR003034" ;	342	4240	-	0	0.32	0.0533333	0	0.933333
TARA_SOC_28_MAG_00037_000000002643	15484	0.118222	T	A	missense_variant	MODERATE	mRNA.TARA_SOC_28_MAG_00037_000000002643.61.1	c.70A>T	p.Thr24Ser	Leucine rich repeat;Name=PF13855;status=T;Dbxref="InterPro:IPR001611" ;	12264	15553	-	0.2	0.970588	0.12	0.04	0.727273
TARA_SOC_28_MAG_00037_000000002653	657	0.0966607	A	G	3_prime_UTR_variant	MODIFIER	mRNA.TARA_SOC_28_MAG_00037_000000002653.10.1	c.*827T>C		PPIC-type PPIASE domain;Name=PF13616;status=T ;	239	3653	-	0	0.881356	0.153846	0	0.761905
TARA_SOC_28_MAG_00037_000000002653	657	0.0966607	A	G	5_prime_UTR_variant	MODIFIER	mRNA.TARA_SOC_28_MAG_00037_000000002653.11.1	c.-67A>G		PPIC-type PPIASE domain;Name=PF13616;status=T ;	429	3650	+	0	0.881356	0.153846	0	0.761905
TARA_SOC_28_MAG_00037_000000002653	657	0.0966607	A	G	3_prime_UTR_variant	MODIFIER	mRNA.TARA_SOC_28_MAG_00037_000000002653.10.1	c.*827T>C		Radical SAM superfamily;Name=PF04055;status=T;Dbxref="InterPro:IPR007197	239	3653	-	0	0.881356	0.153846	0	0.761905
TARA_SOC_28_MAG_00037_000000002653	657	0.0966607	A	G	5_prime_UTR_variant	MODIFIER	mRNA.TARA_SOC_28_MAG_00037_000000002653.11.1	c.-67A>G		Radical SAM superfamily;Name=PF04055;status=T;Dbxref="InterPro:IPR007197	429	3650	+	0	0.881356	0.153846	0	0.761905
TARA_SOC_28_MAG_00037_000000002653	657	0.0966607	A	G	3_prime_UTR_variant	MODIFIER	mRNA.TARA_SOC_28_MAG_00037_000000002653.10.1	c.*827T>C		TRAM domain;Name=PF01938;status=T;Dbxref="InterPro:IPR002792" ;	239	3653	-	0	0.881356	0.153846	0	0.761905
TARA_SOC_28_MAG_00037_000000002653	657	0.0966607	A	G	5_prime_UTR_variant	MODIFIER	mRNA.TARA_SOC_28_MAG_00037_000000002653.11.1	c.-67A>G		TRAM domain;Name=PF01938;status=T;Dbxref="InterPro:IPR002792" ;	429	3650	+	0	0.881356	0.153846	0	0.761905
TARA_SOC_28_MAG_00037_000000002653	657	0.0966607	A	G	3_prime_UTR_variant	MODIFIER	mRNA.TARA_SOC_28_MAG_00037_000000002653.10.1	c.*827T>C		Uncharacterized protein family UPF0004;Name=PF00919;status=T;Dbxref="InterPro:IPR013848	239	3653	-	0	0.881356	0.153846	0	0.761905
TARA_SOC_28_MAG_00037_000000002653	657	0.0966607	A	G	5_prime_UTR_variant	MODIFIER	mRNA.TARA_SOC_28_MAG_00037_000000002653.11.1	c.-67A>G		Uncharacterized protein family UPF0004;Name=PF00919;status=T;Dbxref="InterPro:IPR013848	429	3650	+	0	0.881356	0.153846	0	0.761905
TARA_SOC_28_MAG_00037_000000002657	13702	0.122614	A	C	5_prime_UTR_premature_start_codon_gain_variant	LOW	mRNA.TARA_SOC_28_MAG_00037_000000002657.84.3	c.-93T>G		Helicase associated domain;Name=PF03457;status=T;Dbxref="InterPro:IPR005114" ;	12213	13782	-	0	0.966667	0.240741	0.115385	0.782609
TARA_SOC_28_MAG_00037_000000002657	13702	0.122614	A	C	5_prime_UTR_variant	MODIFIER	mRNA.TARA_SOC_28_MAG_00037_000000002657.84.3	c.-93T>G		Helicase associated domain;Name=PF03457;status=T;Dbxref="InterPro:IPR005114" ;	12213	13782	-	0	0.966667	0.240741	0.115385	0.782609
TARA_SOC_28_MAG_00037_000000002659	2031	0.11445	A	T	missense_variant	MODERATE	mRNA.TARA_SOC_28_MAG_00037_000000002659.2.1	c.173T>A	p.Met58Lys	Ligand-gated ion channel;Name=PF00060;status=T;Dbxref="InterPro:IPR001320	135	2353	-	0	0.931034	0.915663	0	0
TARA_SOC_28_MAG_00037_000000002695	7719	0.113436	C	T	3_prime_UTR_variant	MODIFIER	mRNA.TARA_SOC_28_MAG_00037_000000002695.12.1	c.*30C>T		Autophagy-related protein C terminal domain;Name=PF09333;status=T;Dbxref="InterPro:IPR015412" ;	1443	8567	+	0.444444	0.865672	0.444444	0	0.941176
TARA_SOC_28_MAG_00037_000000002695	6865	0.0976221	A	T	missense_variant	MODERATE	mRNA.TARA_SOC_28_MAG_00037_000000002695.12.1	c.4951A>T	p.Ile1651Phe	Autophagy-related protein C terminal domain;Name=PF09333;status=T;Dbxref="InterPro:IPR015412" ;	1443	8567	+	0.909091	0.837838	0.423529	0	0.909091
TARA_SOC_28_MAG_00037_000000002695	4215	0.120171	C	G	synonymous_variant	LOW	mRNA.TARA_SOC_28_MAG_00037_000000002695.12.1	c.2436C>G	p.Ala812Ala	Autophagy-related protein C terminal domain;Name=PF09333;status=T;Dbxref="InterPro:IPR015412" ;	1443	8567	+	1	0.603175	0.613861	0	1
TARA_SOC_28_MAG_00037_000000002697	2275	0.0777973	G	A	synonymous_variant	LOW	mRNA.TARA_SOC_28_MAG_00037_000000002697.1.1	c.1635G>A	p.Gly545Gly	E3 UFM1-protein ligase 1;Name=PF09743;status=T;Dbxref="InterPro:IPR018611	478	5643	+	0	0.983051	1	0	0
TARA_SOC_28_MAG_00037_000000002697	2275	0.0777973	G	A	3_prime_UTR_variant	MODIFIER	mRNA.TARA_SOC_28_MAG_00037_000000002697.4.1	c.*1160C>T		OB-fold nucleic acid binding domain;Name=PF01336;status=T;Dbxref="InterPro:IPR004365" ;	783	5339	-	0	0.983051	1	0	0
TARA_SOC_28_MAG_00037_000000002697	2275	0.0777973	G	A	synonymous_variant	LOW	mRNA.TARA_SOC_28_MAG_00037_000000002697.1.1	c.1635G>A	p.Gly545Gly	OB-fold nucleic acid binding domain;Name=PF01336;status=T;Dbxref="InterPro:IPR004365" ;	478	5643	+	0	0.983051	1	0	0
TARA_SOC_28_MAG_00037_000000002697	2275	0.0777973	G	A	3_prime_UTR_variant	MODIFIER	mRNA.TARA_SOC_28_MAG_00037_000000002697.4.1	c.*1160C>T		Replication factor-A C terminal domain;Name=PF08646;status=T;Dbxref="InterPro:IPR013955" ;	783	5339	-	0	0.983051	1	0	0
TARA_SOC_28_MAG_00037_000000002697	2275	0.0777973	G	A	synonymous_variant	LOW	mRNA.TARA_SOC_28_MAG_00037_000000002697.1.1	c.1635G>A	p.Gly545Gly	Replication factor-A C terminal domain;Name=PF08646;status=T;Dbxref="InterPro:IPR013955" ;	478	5643	+	0	0.983051	1	0	0
TARA_SOC_28_MAG_00037_000000002697	2275	0.0777973	G	A	3_prime_UTR_variant	MODIFIER	mRNA.TARA_SOC_28_MAG_00037_000000002697.4.1	c.*1160C>T		Replication protein A OB domain;Name=PF16900;status=T;Dbxref="InterPro:IPR031657" ;	783	5339	-	0	0.983051	1	0	0
TARA_SOC_28_MAG_00037_000000002697	2275	0.0777973	G	A	synonymous_variant	LOW	mRNA.TARA_SOC_28_MAG_00037_000000002697.1.1	c.1635G>A	p.Gly545Gly	Replication protein A OB domain;Name=PF16900;status=T;Dbxref="InterPro:IPR031657" ;	478	5643	+	0	0.983051	1	0	0
TARA_SOC_28_MAG_00037_000000002769	1039	0.0932664	G	A	synonymous_variant	LOW	mRNA.TARA_SOC_28_MAG_00037_000000002769.1.1	c.705C>T	p.Phe235Phe	Cyclic nucleotide-binding domain;Name=PF00027;status=T;Dbxref="InterPro:IPR000595" ;	46	1890	-	0	0.715232	0.0324324	0.17094	0.954545
TARA_SOC_28_MAG_00037_000000002851	11957	0.0824922	A	G	synonymous_variant	LOW	mRNA.TARA_SOC_28_MAG_00037_000000002851.56.1	c.309A>G	p.Arg103Arg	Zinc-binding dehydrogenase;Name=PF13602;status=T ;	11649	12779	+	0	0.686567	0.236842	0	0.96
TARA_SOC_28_MAG_00037_000000002883	1890	0.133857	C	T	synonymous_variant	LOW	mRNA.TARA_SOC_28_MAG_00037_000000002883.8.1	c.1113G>A	p.Leu371Leu	FAD dependent oxidoreductase;Name=PF01266;status=T;Dbxref="InterPro:IPR006076" ;	1803	3056	-	0.8	0.293333	0.227848	0.204082	1
TARA_SOC_28_MAG_00037_000000002922	10681	0.129289	A	G	3_prime_UTR_variant	MODIFIER	mRNA.TARA_SOC_28_MAG_00037_000000002922.49.5	c.*1319T>C		Subtilase family;Name=PF00082;status=T;Dbxref="InterPro:IPR000209	6604	13551	-	0.25	0.352941	0.884615	0.978723	0.3
TARA_SOC_28_MAG_00037_000000002922	10681	0.129289	A	G	synonymous_variant	LOW	mRNA.TARA_SOC_28_MAG_00037_000000002922.49.9	c.1626A>G	p.Gln542Gln	Subtilase family;Name=PF00082;status=T;Dbxref="InterPro:IPR000209	6604	13551	+	0.25	0.352941	0.884615	0.978723	0.3
TARA_SOC_28_MAG_00037_000000002922	14776	0.0990768	T	C	synonymous_variant	LOW	mRNA.TARA_SOC_28_MAG_00037_000000002922.66.1	c.294T>C	p.Phe98Phe	Tim17/Tim22/Tim23/Pmp24 family;Name=PF02466;status=T ;	14360	15862	+	0.4	0.906667	0.240964	0	0.846154
TARA_SOC_28_MAG_00037_000000002950	101	0.133857	A	T	5_prime_UTR_variant	MODIFIER	mRNA.TARA_SOC_28_MAG_00037_000000002950.1.1	c.-1553A>T		Ankyrin repeats (3 copies);Name=PF12796;status=T;Dbxref="InterPro:IPR002110" ;	1	3389	+	1	0.753247	0.235294	0.222222	0.928571
TARA_SOC_28_MAG_00037_000000002950	101	0.133857	A	T	missense_variant	MODERATE	mRNA.TARA_SOC_28_MAG_00037_000000002950.2.1	c.655T>A	p.Leu219Met	Ankyrin repeats (3 copies);Name=PF12796;status=T;Dbxref="InterPro:IPR002110" ;	3	833	-	1	0.753247	0.235294	0.222222	0.928571
TARA_SOC_28_MAG_00037_000000002957	537	0.123284	T	C	missense_variant	MODERATE	mRNA.TARA_SOC_28_MAG_00037_000000002957.1.1	c.1119A>G	p.Ile373Met	Elongation factor Tu GTP binding domain;Name=PF00009;status=T;Dbxref="InterPro:IPR000795	1	2205	-	0	0.915254	0.140845	0	0.666667
TARA_SOC_28_MAG_00037_000000002980	6538	0.094425	C	T	3_prime_UTR_variant	MODIFIER	mRNA.TARA_SOC_28_MAG_00037_000000002980.53.1	c.*239C>T		Tub family;Name=PF01167;status=T;Dbxref="InterPro:IPR000007" ;	2718	6754	+	0	0.0232558	0	0	1
TARA_SOC_28_MAG_00037_000000002983	22584	0.110858	T	C	synonymous_variant	LOW	mRNA.TARA_SOC_28_MAG_00037_000000002983.98.1	c.3096T>C	p.Asn1032Asn	C-terminal associated domain of TOPRIM;Name=PF16898;status=T;Dbxref="InterPro:IPR031660" ;	19192	24056	+	1	0.763158	0.378947	0.0606061	0.909091
TARA_SOC_28_MAG_00037_000000002983	22584	0.110858	T	C	synonymous_variant	LOW	mRNA.TARA_SOC_28_MAG_00037_000000002983.98.1	c.3096T>C	p.Asn1032Asn	Toprim domain;Name=PF01751;status=T;Dbxref="InterPro:IPR006171" ;	19192	24056	+	1	0.763158	0.378947	0.0606061	0.909091
TARA_SOC_28_MAG_00037_000000003012	35256	0.134908	G	A	synonymous_variant	LOW	mRNA.TARA_SOC_28_MAG_00037_000000003012.172.1	c.699C>T	p.Tyr233Tyr	Ribonucleotide reductase ; small chain;Name=PF00268;status=T;Dbxref="InterPro:IPR000358"	34378	36029	-	0.5	0.793651	0.574468	0	1
TARA_SOC_28_MAG_00037_000000003018	10137	0.109321	C	T	synonymous_variant	LOW	mRNA.TARA_SOC_28_MAG_00037_000000003018.46.1	c.24C>T	p.Phe8Phe	BolA-like protein;Name=PF01722;status=T;Dbxref="InterPro:IPR002634" ;	9966	11193	+	0	0.963855	0.0240964	0.0930233	0.714286
TARA_SOC_28_MAG_00037_000000003018	10137	0.109321	C	T	synonymous_variant	LOW	mRNA.TARA_SOC_28_MAG_00037_000000003018.46.1	c.24C>T	p.Phe8Phe	Fe-S metabolism associated domain;Name=PF02657;status=T;Dbxref="InterPro:IPR003808" ;	9966	11193	+	0	0.963855	0.0240964	0.0930233	0.714286
TARA_SOC_28_MAG_00037_000000003037	3240	0.134833	T	C	3_prime_UTR_variant	MODIFIER	mRNA.TARA_SOC_28_MAG_00037_000000003037.12.2	c.*2298A>G		Cyclic nucleotide-binding domain;Name=PF00027;status=T;Dbxref="InterPro:IPR000595" ;	2721	6200	-	0.8	0.917647	0.551724	0	0.9
TARA_SOC_28_MAG_00037_000000003037	3240	0.134833	T	C	5_prime_UTR_variant	MODIFIER	mRNA.TARA_SOC_28_MAG_00037_000000003037.12.1	c.-103T>C		Cyclic nucleotide-binding domain;Name=PF00027;status=T;Dbxref="InterPro:IPR000595" ;	2989	6200	+	0.8	0.917647	0.551724	0	0.9
TARA_SOC_28_MAG_00037_000000003037	3240	0.134833	T	C	3_prime_UTR_variant	MODIFIER	mRNA.TARA_SOC_28_MAG_00037_000000003037.12.2	c.*2298A>G		EF-hand domain pair;Name=PF13499;status=T;Dbxref="InterPro:IPR002048" ;	2721	6200	-	0.8	0.917647	0.551724	0	0.9
TARA_SOC_28_MAG_00037_000000003037	3240	0.134833	T	C	5_prime_UTR_variant	MODIFIER	mRNA.TARA_SOC_28_MAG_00037_000000003037.12.1	c.-103T>C		EF-hand domain pair;Name=PF13499;status=T;Dbxref="InterPro:IPR002048" ;	2989	6200	+	0.8	0.917647	0.551724	0	0.9
TARA_SOC_28_MAG_00037_000000003053	7801	0.119558	T	G	3_prime_UTR_variant	MODIFIER	mRNA.TARA_SOC_28_MAG_00037_000000003053.54.2	c.*1622A>C		tRNA-methyltransferase O;Name=PF01980;status=T;Dbxref="InterPro:IPR023370" ;	7757	11401	-	0	0.4375	0	0	0.857143
TARA_SOC_28_MAG_00037_000000003053	7802	0.0976221	T	C	3_prime_UTR_variant	MODIFIER	mRNA.TARA_SOC_28_MAG_00037_000000003053.54.2	c.*1621A>G		tRNA-methyltransferase O;Name=PF01980;status=T;Dbxref="InterPro:IPR023370" ;	7757	11401	-	0	0.4375	0	0	0.9
TARA_SOC_28_MAG_00037_000000003061	2892	0.108483	A	C	missense_variant	MODERATE	mRNA.TARA_SOC_28_MAG_00037_000000003061.3.1	c.526T>G	p.Cys176Gly	MYND finger;Name=PF01753;status=T;Dbxref="InterPro:IPR002893" ;	2020	3417	-	0.166667	0	0	1	0
TARA_SOC_28_MAG_00037_000000003061	2898	0.108483	T	G	missense_variant	MODERATE	mRNA.TARA_SOC_28_MAG_00037_000000003061.3.1	c.520A>C	p.Ile174Leu	MYND finger;Name=PF01753;status=T;Dbxref="InterPro:IPR002893" ;	2020	3417	-	0.166667	0	0	1	0
TARA_SOC_28_MAG_00037_000000003061	2933	0.109711	A	C	missense_variant	MODERATE	mRNA.TARA_SOC_28_MAG_00037_000000003061.3.1	c.485T>G	p.Ile162Ser	MYND finger;Name=PF01753;status=T;Dbxref="InterPro:IPR002893" ;	2020	3417	-	0.222222	0	0	1	0
TARA_SOC_28_MAG_00037_000000003061	2938	0.109711	T	A	missense_variant	MODERATE	mRNA.TARA_SOC_28_MAG_00037_000000003061.3.1	c.480A>T	p.Lys160Asn	MYND finger;Name=PF01753;status=T;Dbxref="InterPro:IPR002893" ;	2020	3417	-	0.25	0	0	1	0
TARA_SOC_28_MAG_00037_000000003061	2951	0.109711	G	A	missense_variant	MODERATE	mRNA.TARA_SOC_28_MAG_00037_000000003061.3.1	c.467C>T	p.Ala156Val	MYND finger;Name=PF01753;status=T;Dbxref="InterPro:IPR002893" ;	2020	3417	-	0.25	0	0	1	0
TARA_SOC_28_MAG_00037_000000003061	3026	0.094425	T	A	missense_variant	MODERATE	mRNA.TARA_SOC_28_MAG_00037_000000003061.3.1	c.392A>T	p.Glu131Val	MYND finger;Name=PF01753;status=T;Dbxref="InterPro:IPR002893" ;	2020	3417	-	0	0	0	1	0
TARA_SOC_28_MAG_00037_000000003061	3042	0.094425	T	G	missense_variant	MODERATE	mRNA.TARA_SOC_28_MAG_00037_000000003061.3.1	c.376A>C	p.Lys126Gln	MYND finger;Name=PF01753;status=T;Dbxref="InterPro:IPR002893" ;	2020	3417	-	0	0	0	1	0
TARA_SOC_28_MAG_00037_000000003061	2902	0.108483	C	T	synonymous_variant	LOW	mRNA.TARA_SOC_28_MAG_00037_000000003061.3.1	c.516G>A	p.Ala172Ala	MYND finger;Name=PF01753;status=T;Dbxref="InterPro:IPR002893" ;	2020	3417	-	0.166667	0	0	1	0
TARA_SOC_28_MAG_00037_000000003061	2908	0.109321	G	A	synonymous_variant	LOW	mRNA.TARA_SOC_28_MAG_00037_000000003061.3.1	c.510C>T	p.Asp170Asp	MYND finger;Name=PF01753;status=T;Dbxref="InterPro:IPR002893" ;	2020	3417	-	0.181818	0	0	1	0
TARA_SOC_28_MAG_00037_000000003061	2950	0.109711	C	A	synonymous_variant	LOW	mRNA.TARA_SOC_28_MAG_00037_000000003061.3.1	c.468G>T	p.Ala156Ala	MYND finger;Name=PF01753;status=T;Dbxref="InterPro:IPR002893" ;	2020	3417	-	0.25	0	0	1	0
TARA_SOC_28_MAG_00037_000000003065	6237	0.0934364	A	T	missense_variant	MODERATE	mRNA.TARA_SOC_28_MAG_00037_000000003065.28.1	c.1656A>T	p.Glu552Asp	Ankyrin repeat;Name=PF00023;status=T;Dbxref="InterPro:IPR002110" ;	4582	6489	+	0	0.463415	0.0235294	0.0487805	0.952381
TARA_SOC_28_MAG_00037_000000003065	6237	0.0934364	A	T	missense_variant	MODERATE	mRNA.TARA_SOC_28_MAG_00037_000000003065.28.1	c.1656A>T	p.Glu552Asp	Bacteroidetes VLRF1 release factor;Name=PF18826;status=T;Dbxref="InterPro:IPR041175" ;	4582	6489	+	0	0.463415	0.0235294	0.0487805	0.952381
TARA_SOC_28_MAG_00037_000000003065	6237	0.0934364	A	T	missense_variant	MODERATE	mRNA.TARA_SOC_28_MAG_00037_000000003065.28.1	c.1656A>T	p.Glu552Asp	Vms1-associating treble clef domain;Name=PF18716;status=T;Dbxref="InterPro:IPR041540" ;	4582	6489	+	0	0.463415	0.0235294	0.0487805	0.952381
TARA_SOC_28_MAG_00037_000000003119	2801	0.084688	C	T	3_prime_UTR_variant	MODIFIER	mRNA.TARA_SOC_28_MAG_00037_000000003119.7.1	c.*191G>A		G-patch domain;Name=PF01585;status=T;Dbxref="InterPro:IPR000467" ;	2594	3674	-	1	0.28169	0.55914	0.952381	0
TARA_SOC_28_MAG_00037_000000003133	14410	0.127833	T	C	5_prime_UTR_variant	MODIFIER	mRNA.TARA_SOC_28_MAG_00037_000000003133.28.1	c.-3660A>G		DEAD/DEAH box helicase;Name=PF00270;status=T;Dbxref="InterPro:IPR011545	9814	16117	-	0.25	0.867925	0.172043	0	0.761905
TARA_SOC_28_MAG_00037_000000003133	14410	0.127833	T	C	5_prime_UTR_variant	MODIFIER	mRNA.TARA_SOC_28_MAG_00037_000000003133.28.1	c.-3660A>G		Helicase conserved C-terminal domain;Name=PF00271;status=T;Dbxref="InterPro:IPR001650" ;	9814	16117	-	0.25	0.867925	0.172043	0	0.761905
TARA_SOC_28_MAG_00037_000000003133	1970	0.0991589	G	A	3_prime_UTR_variant	MODIFIER	mRNA.TARA_SOC_28_MAG_00037_000000003133.1.1	c.*1119C>T		Histidine phosphatase superfamily (branch 1);Name=PF00300;status=T;Dbxref="InterPro:IPR013078" ;	295	3874	-	0	0.527778	0.168421	0	0.952381
TARA_SOC_28_MAG_00037_000000003133	1970	0.0991589	G	A	missense_variant	MODERATE	mRNA.TARA_SOC_28_MAG_00037_000000003133.1.2	c.1285G>A	p.Ala429Thr	Histidine phosphatase superfamily (branch 1);Name=PF00300;status=T;Dbxref="InterPro:IPR013078" ;	328	3874	+	0	0.527778	0.168421	0	0.952381
TARA_SOC_28_MAG_00037_000000003133	6627	0.0522037	C	T	missense_variant	MODERATE	mRNA.TARA_SOC_28_MAG_00037_000000003133.15.1	c.436G>A	p.Val146Ile	Na+ dependent nucleoside transporter C-terminus;Name=PF07662;status=T;Dbxref="InterPro:IPR011657" ;	4447	7077	-	1	0.736842	0.340426	0	1
TARA_SOC_28_MAG_00037_000000003133	6627	0.0522037	C	T	missense_variant	MODERATE	mRNA.TARA_SOC_28_MAG_00037_000000003133.15.1	c.436G>A	p.Val146Ile	Na+ dependent nucleoside transporter N-terminus;Name=PF01773;status=T;Dbxref="InterPro:IPR002668" ;	4447	7077	-	1	0.736842	0.340426	0	1
TARA_SOC_28_MAG_00037_000000003133	14410	0.127833	T	C	5_prime_UTR_variant	MODIFIER	mRNA.TARA_SOC_28_MAG_00037_000000003133.28.1	c.-3660A>G		Sulfotransferase family;Name=PF03567;status=T;Dbxref="InterPro:IPR005331	9814	16117	-	0.25	0.867925	0.172043	0	0.761905
TARA_SOC_28_MAG_00037_000000003138	1934	0.134877	G	A	3_prime_UTR_variant	MODIFIER	mRNA.TARA_SOC_28_MAG_00037_000000003138.1.2	c.*829G>A		LSM domain;Name=PF01423;status=T;Dbxref="InterPro:IPR001163" ;	149	2176	+	0	0.0727273	0	0.140351	1
TARA_SOC_28_MAG_00037_000000003138	1934	0.134877	G	A	5_prime_UTR_variant	MODIFIER	mRNA.TARA_SOC_28_MAG_00037_000000003138.1.1	c.-11C>T		LSM domain;Name=PF01423;status=T;Dbxref="InterPro:IPR001163" ;	580	2176	-	0	0.0727273	0	0.140351	1
TARA_SOC_28_MAG_00037_000000003138	1934	0.134877	G	A	3_prime_UTR_variant	MODIFIER	mRNA.TARA_SOC_28_MAG_00037_000000003138.1.2	c.*829G>A		Ribosomal silencing factor during starvation;Name=PF02410;status=T ;	149	2176	+	0	0.0727273	0	0.140351	1
TARA_SOC_28_MAG_00037_000000003180	16894	0.0862397	A	G	5_prime_UTR_variant	MODIFIER	mRNA.TARA_SOC_28_MAG_00037_000000003180.80.1	c.-233T>C		DegT/DnrJ/EryC1/StrS aminotransferase family;Name=PF01041;status=T;Dbxref="InterPro:IPR000653" ;	15324	17005	-	0	0.129032	0	0	1
TARA_SOC_28_MAG_00037_000000003186	1256	0.143929	A	G	synonymous_variant	LOW	mRNA.TARA_SOC_28_MAG_00037_000000003186.2.1	c.846T>C	p.Asn282Asn	C-terminal topoisomerase domain;Name=PF14370;status=T;Dbxref="InterPro:IPR025834" ;	2	2233	-	0	0.0526316	0	0.0307692	0.933333
